# Censoring-aware Gaussian process modeling identifies time informative functional dynamics associated with spoilage status of modified atmosphere packaged broiler meat

**DOI:** 10.64898/2026.06.11.731636

**Authors:** Elio Nushi, Julia Manninen, Per Johansson, Antti Honkela, Johanna Björkroth

## Abstract

Microbial spoilage of packaged meat is driven by complex microbial succession and related metabolic activity. The current tools to assess product quality and determine shelf life do not fully serve food manufacturers. Functional time informative approaches that capture the active metabolic state of the spoilage microbiome and predict the rate of spoilage are lacking. We developed a censoring-aware Gaussian process (CAGP) framework to model longitudinal pathway expression profiles of broiler meat spoilage microbiomes. We used two series of metatranscriptomic data generated in our previous study of samples stored either at 4 or 6°C. The samples had also been annotated with odor-based sensory scores defining fresh, early-spoilage, and late-spoilage phases. The 4°C time series were used to develop and evaluate the temporal prediction framework, while the independent 6°C series were used to assess whether the functional spoilage trajectories learned at 4°C could generalize across temperature conditions. The CAGP models smooth temporal trajectories of pathway activity while accounting for uncertainty and for observed zero values that may arise from non-detection rather than true biological absence. In this framework, zeros are treated as left-censored observations below a soft detection threshold. Within the 4°C time series, leave-one-replicate-out (LORO) and leave-one-day-out (LODO) analyzes predicted the sampling time of held-out samples with mean absolute errors of 0.43 and 0.78 days, respectively. In the LORO analysis, predicted spoilage phases also largely agreed with the sensory classification. When trajectories learned at 4°C were applied to the independent 6°C samples, the predicted samples retained their temporal ordering along the spoilage trajectory, suggesting the preservation of shared functional spoilage programs despite temperature-dependent differences in spoilage rates. Cross-entropy ranking further identified pathway modules carrying time- and phase-informative signals across temperatures. Overall, this framework provides a probabilistic approach for linking metatranscriptomic functional dynamics to sensory spoilage progression, supporting shelf-life assessment beyond retrospective microbial enumeration.

**Highlights:**

- Functional pathway activity tracks spoilage in refrigerated broiler meat.
- A censoring-aware Gaussian process handles non-detected pathway activity values.
- Longitudinal models predict storage time from microbial pathway activity.
- Shared pathway signals predict spoilage at two refrigerated temperatures.
- Cross-entropy scoring identified pathways linked to spoilage progression.

## Supplementary material for "Censoring-aware Gaussian process modeling identifies time informative functional dynamics associated with spoilage status of modified atmosphere packaged broiler meat": cross-entropy scores 6 deg

### Sheet: agg
pathway	CE	n_points	no_of_obs_at_this_time	neg_CE	time	class	plot
M00916|g__Carnobacterium.s__Carnobacterium_divergens	0.419358	9	1	-0.419358	6	Metabolism of cofactors and vitamins, Cofactor and vitamin metabolism
M00048|g__Carnobacterium.s__Carnobacterium_divergens	0.617023	15	3	-0.617023	6	Nucleotide metabolism, Purine metabolism
M00093|g__Carnobacterium.s__Carnobacterium_divergens	0.621993	15	3	-0.621993	6	Lipid metabolism, Lipid metabolism
M00119|g__Carnobacterium.s__Carnobacterium_divergens	0.644906	12	2	-0.644906	6	Metabolism of cofactors and vitamins, Cofactor and vitamin metabolism
M00035|g__Carnobacterium.s__Carnobacterium_divergens	0.655306	15	3	-0.655306	6	Amino acid metabolism, Cysteine and methionine metabolism
M00368|g__Carnobacterium.s__Carnobacterium_divergens	0.655306	15	3	-0.655306	6	Amino acid metabolism, Cysteine and methionine metabolism
M00953|g__Carnobacterium.s__Carnobacterium_divergens	0.655306	15	3	-0.655306	6	Biosynthesis of other secondary metabolites, Biosynthesis of phytochemical compounds
M00127|g__Carnobacterium.s__Carnobacterium_divergens	0.681548	15	3	-0.681548	6	Metabolism of cofactors and vitamins, Cofactor and vitamin metabolism
M00895|g__Carnobacterium.s__Carnobacterium_divergens	0.681548	15	3	-0.681548	6	Metabolism of cofactors and vitamins, Cofactor and vitamin metabolism
M00158|g__Carnobacterium.s__Carnobacterium_divergens	0.685135	15	3	-0.685135	6	Energy metabolism, ATP synthesis
M00849|g__Carnobacterium.s__Carnobacterium_divergens	0.689904	15	3	-0.689904	6	Biosynthesis of terpenoids and polyketides, Terpenoid backbone biosynthesis
M00088|g__Carnobacterium.s__Carnobacterium_divergens	0.692896	15	3	-0.692896	6	Lipid metabolism, Lipid metabolism
M00840|g__Carnobacterium.s__Carnobacterium_divergens	0.695263	15	3	-0.695263	6	Metabolism of cofactors and vitamins, Cofactor and vitamin metabolism
M00034|g__Carnobacterium.s__Carnobacterium_divergens	0.702263	15	3	-0.702263	6	Amino acid metabolism, Cysteine and methionine metabolism
M00157|g__Carnobacterium.s__Carnobacterium_divergens	0.703492	15	3	-0.703492	6	Energy metabolism, ATP synthesis
M00126|g__Carnobacterium.s__Carnobacterium_divergens	0.710616	15	3	-0.710616	6	Metabolism of cofactors and vitamins, Cofactor and vitamin metabolism
M00033|g__Carnobacterium.s__Carnobacterium_divergens	0.716406	15	3	-0.716406	6	Amino acid metabolism, Serine and threonine metabolism
M00892|g__Carnobacterium.s__Carnobacterium_divergens	0.71666	15	3	-0.71666	6	Carbohydrate metabolism, Other carbohydrate metabolism
M00909|g__Carnobacterium.s__Carnobacterium_divergens	0.719891	15	3	-0.719891	6	Carbohydrate metabolism, Other carbohydrate metabolism
M00006|g__Carnobacterium.s__Carnobacterium_divergens	0.723107	15	3	-0.723107	6	Carbohydrate metabolism, Central carbohydrate metabolism
M00526|g__Carnobacterium.s__Carnobacterium_divergens	0.725536	15	3	-0.725536	6	Amino acid metabolism, Lysine metabolism
M00095|g__Carnobacterium.s__Carnobacterium_divergens	0.730379	15	3	-0.730379	6	Biosynthesis of terpenoids and polyketides, Terpenoid backbone biosynthesis
M00883|g__Carnobacterium.s__Carnobacterium_divergens	0.732339	15	3	-0.732339	6	Metabolism of cofactors and vitamins, Cofactor and vitamin metabolism
M00527|g__Carnobacterium.s__Carnobacterium_divergens	0.734381	15	3	-0.734381	6	Amino acid metabolism, Lysine metabolism
M00019|g__Carnobacterium.s__Carnobacterium_divergens	0.734735	15	3	-0.734735	6	Amino acid metabolism, Branched-chain amino acid metabolism
M00570|g__Carnobacterium.s__Carnobacterium_divergens	0.734735	15	3	-0.734735	6	Amino acid metabolism, Branched-chain amino acid metabolism
M00125|g__Carnobacterium.s__Carnobacterium_divergens	0.735985	15	3	-0.735985	6	Metabolism of cofactors and vitamins, Cofactor and vitamin metabolism
M00131|g__Carnobacterium.s__Carnobacterium_divergens	0.739526	15	3	-0.739526	6	Carbohydrate metabolism, Other carbohydrate metabolism
M00129|g__Carnobacterium.s__Carnobacterium_divergens	0.739568	15	3	-0.739568	6	Carbohydrate metabolism, Other carbohydrate metabolism
M00854|g__Carnobacterium.s__Carnobacterium_divergens	0.739568	15	3	-0.739568	6	Carbohydrate metabolism, Other carbohydrate metabolism
M00366|g__Carnobacterium.s__Carnobacterium_divergens	0.740942	15	3	-0.740942	6	Biosynthesis of terpenoids and polyketides, Terpenoid backbone biosynthesis
M00364|g__Carnobacterium.s__Carnobacterium_divergens	0.740942	15	3	-0.740942	6	Biosynthesis of terpenoids and polyketides, Terpenoid backbone biosynthesis
M00868|g__Carnobacterium.s__Carnobacterium_divergens	0.743125	15	3	-0.743125	6	Metabolism of cofactors and vitamins, Cofactor and vitamin metabolism
M00874|g__Carnobacterium.s__Carnobacterium_divergens	0.743828	15	3	-0.743828	6	Lipid metabolism, Fatty acid metabolism
M00173|g__Carnobacterium.s__Carnobacterium_divergens	0.746131	15	3	-0.746131	6	Energy metabolism, Carbon fixation
M00932|g__Carnobacterium.s__Carnobacterium_divergens	0.746549	15	3	-0.746549	6	Metabolism of cofactors and vitamins, Cofactor and vitamin metabolism
M00116|g__Carnobacterium.s__Carnobacterium_divergens	0.746549	15	3	-0.746549	6	Metabolism of cofactors and vitamins, Cofactor and vitamin metabolism
M00620|g__Carnobacterium.s__Carnobacterium_divergens	0.746948	15	3	-0.746948	6	Energy metabolism, Carbon fixation
M00367|g__Carnobacterium.s__Carnobacterium_divergens	0.748697	15	3	-0.748697	6	Biosynthesis of terpenoids and polyketides, Terpenoid backbone biosynthesis
M00365|g__Carnobacterium.s__Carnobacterium_divergens	0.748697	15	3	-0.748697	6	Biosynthesis of terpenoids and polyketides, Terpenoid backbone biosynthesis
M00549|g__Carnobacterium.s__Carnobacterium_divergens	0.749147	15	3	-0.749147	6	Carbohydrate metabolism, Other carbohydrate metabolism
M00022|g__Carnobacterium.s__Carnobacterium_divergens	0.749507	15	3	-0.749507	6	Amino acid metabolism, Aromatic amino acid metabolism
M00525|g__Carnobacterium.s__Carnobacterium_divergens	0.751164	15	3	-0.751164	6	Amino acid metabolism, Lysine metabolism
M00115|g__Carnobacterium.s__Carnobacterium_divergens	0.751394	15	3	-0.751394	6	Metabolism of cofactors and vitamins, Cofactor and vitamin metabolism
M00912|g__Carnobacterium.s__Carnobacterium_divergens	0.751394	15	3	-0.751394	6	Metabolism of cofactors and vitamins, Cofactor and vitamin metabolism
M00345|g__Carnobacterium.s__Carnobacterium_divergens	0.753389	15	3	-0.753389	6	Energy metabolism, Methane metabolism
M00018|g__Carnobacterium.s__Carnobacterium_divergens	0.754717	15	3	-0.754717	6	Amino acid metabolism, Serine and threonine metabolism
M00848|g__Vagococcus.s__Vagococcus_proximus	0.754853	15	3	-0.754853	6	Biosynthesis of other secondary metabolites, Biosynthesis of other antibiotics
M00886|g__Vagococcus.s__Vagococcus_proximus	0.754853	15	3	-0.754853	6	Lipid metabolism, Fatty acid metabolism
M00885|g__Vagococcus.s__Vagococcus_proximus	0.754853	15	3	-0.754853	6	Lipid metabolism, Fatty acid metabolism
M00873|g__Carnobacterium.s__Carnobacterium_divergens	0.755555	15	3	-0.755555	6	Lipid metabolism, Fatty acid metabolism
M00376|g__Carnobacterium.s__Carnobacterium_divergens	0.755996	15	3	-0.755996	6	Energy metabolism, Carbon fixation
M00886|g__Carnobacterium.s__Carnobacterium_divergens	0.756148	15	3	-0.756148	6	Lipid metabolism, Fatty acid metabolism
M00885|g__Carnobacterium.s__Carnobacterium_divergens	0.756148	15	3	-0.756148	6	Lipid metabolism, Fatty acid metabolism
M00082|g__Carnobacterium.s__Carnobacterium_divergens	0.75624	15	3	-0.75624	6	Lipid metabolism, Fatty acid metabolism
M00914|g__Carnobacterium.s__Carnobacterium_divergens	0.756796	15	3	-0.756796	6	Metabolism of cofactors and vitamins, Cofactor and vitamin metabolism
M00725|g__Carnobacterium.s__Carnobacterium_divergens	0.757147	15	3	-0.757147	6	Gene set, Drug resistance
M00015|g__Carnobacterium.s__Carnobacterium_divergens	0.757502	15	3	-0.757502	6	Amino acid metabolism, Arginine and proline metabolism
M00121|g__Carnobacterium.s__Carnobacterium_divergens	0.757721	15	3	-0.757721	6	Metabolism of cofactors and vitamins, Cofactor and vitamin metabolism
M00926|g__Carnobacterium.s__Carnobacterium_divergens	0.757721	15	3	-0.757721	6	Metabolism of cofactors and vitamins, Cofactor and vitamin metabolism
M00051|g__Carnobacterium.s__Carnobacterium_divergens	0.758438	15	3	-0.758438	6	Nucleotide metabolism, Pyrimidine metabolism
M00150|g__Carnobacterium.s__Carnobacterium_divergens	0.759375	15	3	-0.759375	6	Energy metabolism, ATP synthesis
M00982|g__Carnobacterium.s__Carnobacterium_divergens	0.759375	15	3	-0.759375	6	Carbohydrate metabolism, Other carbohydrate metabolism
M00848|g__Carnobacterium.s__Carnobacterium_divergens	0.759466	15	3	-0.759466	6	Biosynthesis of other secondary metabolites, Biosynthesis of other antibiotics
M00165|g__Carnobacterium.s__Carnobacterium_divergens	0.759635	15	3	-0.759635	6	Energy metabolism, Carbon fixation
M00008|g__Carnobacterium.s__Carnobacterium_divergens	0.75974	15	3	-0.75974	6	Carbohydrate metabolism, Central carbohydrate metabolism
M00114|g__Carnobacterium.s__Carnobacterium_divergens	0.761488	15	3	-0.761488	6	Carbohydrate metabolism, Other carbohydrate metabolism
M00579|g__Carnobacterium.s__Carnobacterium_divergens	0.761628	15	3	-0.761628	6	Energy metabolism, Carbon fixation
M00357|g__Carnobacterium.s__Carnobacterium_divergens	0.761628	15	3	-0.761628	6	Energy metabolism, Methane metabolism
M00096|g__Carnobacterium.s__Carnobacterium_divergens	0.76172	15	3	-0.76172	6	Biosynthesis of terpenoids and polyketides, Terpenoid backbone biosynthesis
M00609|g__Carnobacterium.s__Carnobacterium_divergens	0.76282	15	3	-0.76282	6	Amino acid metabolism, Cysteine and methionine metabolism
M00083|g__Carnobacterium.s__Carnobacterium_divergens	0.763121	15	3	-0.763121	6	Lipid metabolism, Fatty acid metabolism
M00975|g__Carnobacterium.s__Carnobacterium_divergens	0.763231	15	3	-0.763231	6	Amino acid metabolism, Serine and threonine metabolism
M00141|g__Carnobacterium.s__Carnobacterium_divergens	0.763773	15	3	-0.763773	6	Metabolism of cofactors and vitamins, Cofactor and vitamin metabolism
M00572|g__Carnobacterium.s__Carnobacterium_divergens	0.764194	15	3	-0.764194	6	Metabolism of cofactors and vitamins, Cofactor and vitamin metabolism
M00118|g__Carnobacterium.s__Carnobacterium_divergens	0.765234	15	3	-0.765234	6	Amino acid metabolism, Other amino acid metabolism
M00049|g__Carnobacterium.s__Carnobacterium_divergens	0.765534	15	3	-0.765534	6	Nucleotide metabolism, Purine metabolism
M00793|g__Carnobacterium.s__Carnobacterium_divergens	0.765565	15	3	-0.765565	6	Biosynthesis of terpenoids and polyketides, Polyketide sugar unit biosynthesis
M00344|g__Carnobacterium.s__Carnobacterium_divergens	0.765682	15	3	-0.765682	6	Energy metabolism, Methane metabolism
M00338|g__Carnobacterium.s__Carnobacterium_divergens	0.766647	15	3	-0.766647	6	Amino acid metabolism, Cysteine and methionine metabolism
M00007|g__Carnobacterium.s__Carnobacterium_divergens	0.766806	15	3	-0.766806	6	Carbohydrate metabolism, Central carbohydrate metabolism
M00001|g__Carnobacterium.s__Carnobacterium_divergens	0.767036	15	3	-0.767036	6	Carbohydrate metabolism, Central carbohydrate metabolism
M00550|g__Carnobacterium.s__Carnobacterium_divergens	0.767317	15	3	-0.767317	6	Carbohydrate metabolism, Other carbohydrate metabolism
M00036|g__Carnobacterium.s__Carnobacterium_divergens	0.767557	15	3	-0.767557	6	Amino acid metabolism, Branched-chain amino acid metabolism
M00032|g__Carnobacterium.s__Carnobacterium_divergens	0.768388	15	3	-0.768388	6	Amino acid metabolism, Lysine metabolism
M00621|g__Carnobacterium.s__Carnobacterium_divergens	0.768388	15	3	-0.768388	6	Amino acid metabolism, Serine and threonine metabolism
M00532|g__Carnobacterium.s__Carnobacterium_divergens	0.769087	15	3	-0.769087	6	Carbohydrate metabolism, Other carbohydrate metabolism
M00740|g__Carnobacterium.s__Carnobacterium_divergens	0.769528	15	3	-0.769528	6	Carbohydrate metabolism, Other carbohydrate metabolism
M00841|g__Carnobacterium.s__Carnobacterium_divergens	0.769828	15	3	-0.769828	6	Metabolism of cofactors and vitamins, Cofactor and vitamin metabolism
M00307|g__Carnobacterium.s__Carnobacterium_divergens	0.769977	15	3	-0.769977	6	Carbohydrate metabolism, Central carbohydrate metabolism
M00003|g__Carnobacterium.s__Carnobacterium_divergens	0.770313	15	3	-0.770313	6	Carbohydrate metabolism, Central carbohydrate metabolism
M00140|g__Carnobacterium.s__Carnobacterium_divergens	0.771014	15	3	-0.771014	6	Metabolism of cofactors and vitamins, Cofactor and vitamin metabolism
M00017|g__Carnobacterium.s__Carnobacterium_divergens	0.772139	15	3	-0.772139	6	Amino acid metabolism, Cysteine and methionine metabolism
M00540|g__Carnobacterium.s__Carnobacterium_divergens	0.772234	15	3	-0.772234	6	Xenobiotics biodegradation, Aromatics degradation
M00959|g__Carnobacterium.s__Carnobacterium_divergens	0.772247	15	3	-0.772247	6	Nucleotide metabolism, Purine metabolism
M00958|g__Carnobacterium.s__Carnobacterium_divergens	0.772492	15	3	-0.772492	6	Nucleotide metabolism, Purine metabolism
M00938|g__Carnobacterium.s__Carnobacterium_divergens	0.773133	15	3	-0.773133	6	Nucleotide metabolism, Pyrimidine metabolism
M00153|g__Carnobacterium.s__Carnobacterium_divergens	0.773396	15	3	-0.773396	6	Energy metabolism, ATP synthesis
M00651|g__Carnobacterium.s__Carnobacterium_divergens	0.773581	15	3	-0.773581	6	Gene set, Drug resistance
M00027|g__Carnobacterium.s__Carnobacterium_divergens	0.773886	15	3	-0.773886	6	Amino acid metabolism, Other amino acid metabolism
M00050|g__Carnobacterium.s__Carnobacterium_divergens	0.774375	15	3	-0.774375	6	Nucleotide metabolism, Purine metabolism
M00002|g__Carnobacterium.s__Carnobacterium_divergens	0.774811	15	3	-0.774811	6	Carbohydrate metabolism, Central carbohydrate metabolism
M00855|g__Carnobacterium.s__Carnobacterium_divergens	0.774822	15	3	-0.774822	6	Carbohydrate metabolism, Other carbohydrate metabolism
M00004|g__Carnobacterium.s__Carnobacterium_divergens	0.775001	15	3	-0.775001	6	Carbohydrate metabolism, Central carbohydrate metabolism
M00978|g__Carnobacterium.s__Carnobacterium_divergens	0.775003	15	3	-0.775003	6	Amino acid metabolism, Arginine and proline metabolism
M00029|g__Carnobacterium.s__Carnobacterium_divergens	0.775082	15	3	-0.775082	6	Amino acid metabolism, Arginine and proline metabolism
M00844|g__Carnobacterium.s__Carnobacterium_divergens	0.775082	15	3	-0.775082	6	Amino acid metabolism, Arginine and proline metabolism
M00308|g__Carnobacterium.s__Carnobacterium_divergens	0.775704	15	3	-0.775704	6	Carbohydrate metabolism, Central carbohydrate metabolism
M00552|g__Carnobacterium.s__Carnobacterium_divergens	0.775704	15	3	-0.775704	6	Carbohydrate metabolism, Other carbohydrate metabolism
M00021|g__Carnobacterium.s__Carnobacterium_divergens	0.775771	15	3	-0.775771	6	Amino acid metabolism, Cysteine and methionine metabolism
M00377|g__Carnobacterium.s__Carnobacterium_divergens	0.775937	15	3	-0.775937	6	Energy metabolism, Carbon fixation
M00846|g__Carnobacterium.s__Carnobacterium_divergens	0.776398	15	3	-0.776398	6	Metabolism of cofactors and vitamins, Cofactor and vitamin metabolism
M00053|g__Carnobacterium.s__Carnobacterium_divergens	0.77686	15	3	-0.77686	6	Nucleotide metabolism, Purine metabolism
M00016|g__Carnobacterium.s__Carnobacterium_divergens	0.77812	15	3	-0.77812	6	Amino acid metabolism, Lysine metabolism
M00346|g__Carnobacterium.s__Carnobacterium_divergens	0.778524	15	3	-0.778524	6	Energy metabolism, Methane metabolism
M00120|g__Carnobacterium.s__Carnobacterium_divergens	0.77978	15	3	-0.77978	6	Metabolism of cofactors and vitamins, Cofactor and vitamin metabolism
M00897|g__Carnobacterium.s__Carnobacterium_divergens	0.780922	15	3	-0.780922	6	Metabolism of cofactors and vitamins, Cofactor and vitamin metabolism
M00898|g__Carnobacterium.s__Carnobacterium_divergens	0.780922	15	3	-0.780922	6	Metabolism of cofactors and vitamins, Cofactor and vitamin metabolism
M00632|g__Carnobacterium.s__Carnobacterium_divergens	0.783741	15	3	-0.783741	6	Carbohydrate metabolism, Other carbohydrate metabolism
M00024|g__Carnobacterium.s__Carnobacterium_divergens	0.784572	14	3	-0.784572	6	Amino acid metabolism, Aromatic amino acid metabolism
M00888|g__Carnobacterium.s__Carnobacterium_divergens	0.789814	15	3	-0.789814	6	Glycan metabolism, Other polysaccharide metabolism
M00052|g__Carnobacterium.s__Carnobacterium_divergens	0.789997	15	3	-0.789997	6	Nucleotide metabolism, Pyrimidine metabolism
M00627|g__Carnobacterium.s__Carnobacterium_divergens	0.797647	12	2	-0.797647	6	Gene set, Drug resistance
M00009|g__Carnobacterium.s__Carnobacterium_divergens	0.801818	15	3	-0.801818	6	Carbohydrate metabolism, Central carbohydrate metabolism
M00011|g__Carnobacterium.s__Carnobacterium_divergens	0.801818	15	3	-0.801818	6	Carbohydrate metabolism, Central carbohydrate metabolism
M00957|g__Carnobacterium.s__Carnobacterium_divergens	0.807089	15	3	-0.807089	6	Amino acid metabolism, Lysine metabolism
M00374|g__Carnobacterium.s__Carnobacterium_divergens	0.807089	15	3	-0.807089	6	Energy metabolism, Carbon fixation
M00373|g__Carnobacterium.s__Carnobacterium_divergens	0.807089	15	3	-0.807089	6	Carbohydrate metabolism, Other carbohydrate metabolism
M00375|g__Carnobacterium.s__Carnobacterium_divergens	0.807089	15	3	-0.807089	6	Energy metabolism, Carbon fixation
M00580|g__Carnobacterium.s__Carnobacterium_divergens	0.816617	15	3	-0.816617	6	Carbohydrate metabolism, Central carbohydrate metabolism
M00089|g__Carnobacterium.s__Carnobacterium_divergens	0.820585	15	3	-0.820585	6	Lipid metabolism, Lipid metabolism
M00157|g__Vagococcus.s__Vagococcus_proximus	0.828175	14	3	-0.828175	6	Energy metabolism, ATP synthesis
M00569|g__Carnobacterium.s__Carnobacterium_divergens	0.831249	14	3	-0.831249	6	Xenobiotics biodegradation, Aromatics degradation
M00025|g__Carnobacterium.s__Carnobacterium_divergens	0.869844	14	3	-0.869844	6	Amino acid metabolism, Aromatic amino acid metabolism
M00700|g__Carnobacterium.s__Carnobacterium_divergens	0.906508	13	3	-0.906508	6	Gene set, Drug resistance
M00554|g__Carnobacterium.s__Carnobacterium_divergens	0.935368	8	2	-0.935368	6	Carbohydrate metabolism, Other carbohydrate metabolism
M00165|g__Vagococcus.s__Vagococcus_proximus	0.938019	12	3	-0.938019	6	Energy metabolism, Carbon fixation
M00003|g__Vagococcus.s__Vagococcus_proximus	0.939128	12	3	-0.939128	6	Carbohydrate metabolism, Central carbohydrate metabolism
M00002|g__Vagococcus.s__Vagococcus_proximus	0.944594	12	3	-0.944594	6	Carbohydrate metabolism, Central carbohydrate metabolism
M00001|g__Vagococcus.s__Vagococcus_proximus	0.944846	12	3	-0.944846	6	Carbohydrate metabolism, Central carbohydrate metabolism
M00020|g__Carnobacterium.s__Carnobacterium_divergens	0.948682	12	3	-0.948682	6	Amino acid metabolism, Serine and threonine metabolism
M00039|g__Carnobacterium.s__Carnobacterium_divergens	0.957384	8	2	-0.957384	6	Biosynthesis of other secondary metabolites, Biosynthesis of phytochemical compounds
M00124|g__Carnobacterium.s__Carnobacterium_divergens	1.1439	10	3	-1.1439	6	Metabolism of cofactors and vitamins, Cofactor and vitamin metabolism
M00554|g__Carnobacterium.s__Carnobacterium_divergens	0.471939	8	1	-0.471939	7	Carbohydrate metabolism, Other carbohydrate metabolism
M00025|g__Carnobacterium.s__Carnobacterium_divergens	0.552846	14	2	-0.552846	7	Amino acid metabolism, Aromatic amino acid metabolism
M00157|g__Vagococcus.s__Vagococcus_proximus	0.565338	14	2	-0.565338	7	Energy metabolism, ATP synthesis
M00700|g__Carnobacterium.s__Carnobacterium_divergens	0.59717	13	2	-0.59717	7	Gene set, Drug resistance
M00002|g__Vagococcus.s__Vagococcus_proximus	0.638626	12	2	-0.638626	7	Carbohydrate metabolism, Central carbohydrate metabolism
M00001|g__Vagococcus.s__Vagococcus_proximus	0.638697	12	2	-0.638697	7	Carbohydrate metabolism, Central carbohydrate metabolism
M00003|g__Vagococcus.s__Vagococcus_proximus	0.639234	12	2	-0.639234	7	Carbohydrate metabolism, Central carbohydrate metabolism
M00165|g__Vagococcus.s__Vagococcus_proximus	0.639501	12	2	-0.639501	7	Energy metabolism, Carbon fixation
M00020|g__Carnobacterium.s__Carnobacterium_divergens	0.641151	12	2	-0.641151	7	Amino acid metabolism, Serine and threonine metabolism
M00119|g__Carnobacterium.s__Carnobacterium_divergens	0.696585	12	2	-0.696585	7	Metabolism of cofactors and vitamins, Cofactor and vitamin metabolism
M00051|g__Carnobacterium.s__Carnobacterium_divergens	0.702792	15	3	-0.702792	7	Nucleotide metabolism, Pyrimidine metabolism
M00849|g__Carnobacterium.s__Carnobacterium_divergens	0.74188	15	3	-0.74188	7	Biosynthesis of terpenoids and polyketides, Terpenoid backbone biosynthesis
M00089|g__Carnobacterium.s__Carnobacterium_divergens	0.742368	15	3	-0.742368	7	Lipid metabolism, Lipid metabolism
M00129|g__Carnobacterium.s__Carnobacterium_divergens	0.746281	15	3	-0.746281	7	Carbohydrate metabolism, Other carbohydrate metabolism
M00854|g__Carnobacterium.s__Carnobacterium_divergens	0.746281	15	3	-0.746281	7	Carbohydrate metabolism, Other carbohydrate metabolism
M00651|g__Carnobacterium.s__Carnobacterium_divergens	0.753507	15	3	-0.753507	7	Gene set, Drug resistance
M00886|g__Vagococcus.s__Vagococcus_proximus	0.754488	15	3	-0.754488	7	Lipid metabolism, Fatty acid metabolism
M00885|g__Vagococcus.s__Vagococcus_proximus	0.754488	15	3	-0.754488	7	Lipid metabolism, Fatty acid metabolism
M00848|g__Vagococcus.s__Vagococcus_proximus	0.754488	15	3	-0.754488	7	Biosynthesis of other secondary metabolites, Biosynthesis of other antibiotics
M00088|g__Carnobacterium.s__Carnobacterium_divergens	0.755583	15	3	-0.755583	7	Lipid metabolism, Lipid metabolism
M00888|g__Carnobacterium.s__Carnobacterium_divergens	0.756655	15	3	-0.756655	7	Glycan metabolism, Other polysaccharide metabolism
M00841|g__Carnobacterium.s__Carnobacterium_divergens	0.756804	15	3	-0.756804	7	Metabolism of cofactors and vitamins, Cofactor and vitamin metabolism
M00157|g__Carnobacterium.s__Carnobacterium_divergens	0.756962	15	3	-0.756962	7	Energy metabolism, ATP synthesis
M00912|g__Carnobacterium.s__Carnobacterium_divergens	0.757094	15	3	-0.757094	7	Metabolism of cofactors and vitamins, Cofactor and vitamin metabolism
M00115|g__Carnobacterium.s__Carnobacterium_divergens	0.757094	15	3	-0.757094	7	Metabolism of cofactors and vitamins, Cofactor and vitamin metabolism
M00141|g__Carnobacterium.s__Carnobacterium_divergens	0.758168	15	3	-0.758168	7	Metabolism of cofactors and vitamins, Cofactor and vitamin metabolism
M00307|g__Carnobacterium.s__Carnobacterium_divergens	0.758701	15	3	-0.758701	7	Carbohydrate metabolism, Central carbohydrate metabolism
M00033|g__Carnobacterium.s__Carnobacterium_divergens	0.758883	15	3	-0.758883	7	Amino acid metabolism, Serine and threonine metabolism
M00926|g__Carnobacterium.s__Carnobacterium_divergens	0.759072	15	3	-0.759072	7	Metabolism of cofactors and vitamins, Cofactor and vitamin metabolism
M00121|g__Carnobacterium.s__Carnobacterium_divergens	0.759072	15	3	-0.759072	7	Metabolism of cofactors and vitamins, Cofactor and vitamin metabolism
M00036|g__Carnobacterium.s__Carnobacterium_divergens	0.75969	15	3	-0.75969	7	Amino acid metabolism, Branched-chain amino acid metabolism
M00377|g__Carnobacterium.s__Carnobacterium_divergens	0.760133	15	3	-0.760133	7	Energy metabolism, Carbon fixation
M00632|g__Carnobacterium.s__Carnobacterium_divergens	0.76021	15	3	-0.76021	7	Carbohydrate metabolism, Other carbohydrate metabolism
M00885|g__Carnobacterium.s__Carnobacterium_divergens	0.760523	15	3	-0.760523	7	Lipid metabolism, Fatty acid metabolism
M00886|g__Carnobacterium.s__Carnobacterium_divergens	0.760523	15	3	-0.760523	7	Lipid metabolism, Fatty acid metabolism
M00848|g__Carnobacterium.s__Carnobacterium_divergens	0.760649	15	3	-0.760649	7	Biosynthesis of other secondary metabolites, Biosynthesis of other antibiotics
M00027|g__Carnobacterium.s__Carnobacterium_divergens	0.760776	15	3	-0.760776	7	Amino acid metabolism, Other amino acid metabolism
M00846|g__Carnobacterium.s__Carnobacterium_divergens	0.761516	15	3	-0.761516	7	Metabolism of cofactors and vitamins, Cofactor and vitamin metabolism
M00346|g__Carnobacterium.s__Carnobacterium_divergens	0.76153	15	3	-0.76153	7	Energy metabolism, Methane metabolism
M00525|g__Carnobacterium.s__Carnobacterium_divergens	0.761935	15	3	-0.761935	7	Amino acid metabolism, Lysine metabolism
M00975|g__Carnobacterium.s__Carnobacterium_divergens	0.762319	15	3	-0.762319	7	Amino acid metabolism, Serine and threonine metabolism
M00549|g__Carnobacterium.s__Carnobacterium_divergens	0.762349	15	3	-0.762349	7	Carbohydrate metabolism, Other carbohydrate metabolism
M00032|g__Carnobacterium.s__Carnobacterium_divergens	0.762808	15	3	-0.762808	7	Amino acid metabolism, Lysine metabolism
M00621|g__Carnobacterium.s__Carnobacterium_divergens	0.762808	15	3	-0.762808	7	Amino acid metabolism, Serine and threonine metabolism
M00873|g__Carnobacterium.s__Carnobacterium_divergens	0.762814	15	3	-0.762814	7	Lipid metabolism, Fatty acid metabolism
M00114|g__Carnobacterium.s__Carnobacterium_divergens	0.762913	15	3	-0.762913	7	Carbohydrate metabolism, Other carbohydrate metabolism
M00725|g__Carnobacterium.s__Carnobacterium_divergens	0.762931	15	3	-0.762931	7	Gene set, Drug resistance
M00532|g__Carnobacterium.s__Carnobacterium_divergens	0.763145	15	3	-0.763145	7	Carbohydrate metabolism, Other carbohydrate metabolism
M00932|g__Carnobacterium.s__Carnobacterium_divergens	0.763259	15	3	-0.763259	7	Metabolism of cofactors and vitamins, Cofactor and vitamin metabolism
M00116|g__Carnobacterium.s__Carnobacterium_divergens	0.763259	15	3	-0.763259	7	Metabolism of cofactors and vitamins, Cofactor and vitamin metabolism
M00048|g__Carnobacterium.s__Carnobacterium_divergens	0.763448	15	3	-0.763448	7	Nucleotide metabolism, Purine metabolism
M00150|g__Carnobacterium.s__Carnobacterium_divergens	0.763499	15	3	-0.763499	7	Energy metabolism, ATP synthesis
M00982|g__Carnobacterium.s__Carnobacterium_divergens	0.763499	15	3	-0.763499	7	Carbohydrate metabolism, Other carbohydrate metabolism
M00909|g__Carnobacterium.s__Carnobacterium_divergens	0.763701	15	3	-0.763701	7	Carbohydrate metabolism, Other carbohydrate metabolism
M00018|g__Carnobacterium.s__Carnobacterium_divergens	0.763994	15	3	-0.763994	7	Amino acid metabolism, Serine and threonine metabolism
M00140|g__Carnobacterium.s__Carnobacterium_divergens	0.764368	15	3	-0.764368	7	Metabolism of cofactors and vitamins, Cofactor and vitamin metabolism
M00844|g__Carnobacterium.s__Carnobacterium_divergens	0.76498	15	3	-0.76498	7	Amino acid metabolism, Arginine and proline metabolism
M00029|g__Carnobacterium.s__Carnobacterium_divergens	0.76498	15	3	-0.76498	7	Amino acid metabolism, Arginine and proline metabolism
M00367|g__Carnobacterium.s__Carnobacterium_divergens	0.764995	15	3	-0.764995	7	Biosynthesis of terpenoids and polyketides, Terpenoid backbone biosynthesis
M00365|g__Carnobacterium.s__Carnobacterium_divergens	0.764995	15	3	-0.764995	7	Biosynthesis of terpenoids and polyketides, Terpenoid backbone biosynthesis
M00007|g__Carnobacterium.s__Carnobacterium_divergens	0.765034	15	3	-0.765034	7	Carbohydrate metabolism, Central carbohydrate metabolism
M00978|g__Carnobacterium.s__Carnobacterium_divergens	0.765043	15	3	-0.765043	7	Amino acid metabolism, Arginine and proline metabolism
M00793|g__Carnobacterium.s__Carnobacterium_divergens	0.765139	15	3	-0.765139	7	Biosynthesis of terpenoids and polyketides, Polyketide sugar unit biosynthesis
M00357|g__Carnobacterium.s__Carnobacterium_divergens	0.765165	15	3	-0.765165	7	Energy metabolism, Methane metabolism
M00579|g__Carnobacterium.s__Carnobacterium_divergens	0.765165	15	3	-0.765165	7	Energy metabolism, Carbon fixation
M00580|g__Carnobacterium.s__Carnobacterium_divergens	0.765343	15	3	-0.765343	7	Carbohydrate metabolism, Central carbohydrate metabolism
M00338|g__Carnobacterium.s__Carnobacterium_divergens	0.765357	15	3	-0.765357	7	Amino acid metabolism, Cysteine and methionine metabolism
M00053|g__Carnobacterium.s__Carnobacterium_divergens	0.765421	15	3	-0.765421	7	Nucleotide metabolism, Purine metabolism
M00526|g__Carnobacterium.s__Carnobacterium_divergens	0.765605	15	3	-0.765605	7	Amino acid metabolism, Lysine metabolism
M00874|g__Carnobacterium.s__Carnobacterium_divergens	0.765646	15	3	-0.765646	7	Lipid metabolism, Fatty acid metabolism
M00015|g__Carnobacterium.s__Carnobacterium_divergens	0.765647	15	3	-0.765647	7	Amino acid metabolism, Arginine and proline metabolism
M00938|g__Carnobacterium.s__Carnobacterium_divergens	0.766196	15	3	-0.766196	7	Nucleotide metabolism, Pyrimidine metabolism
M00004|g__Carnobacterium.s__Carnobacterium_divergens	0.766396	15	3	-0.766396	7	Carbohydrate metabolism, Central carbohydrate metabolism
M00083|g__Carnobacterium.s__Carnobacterium_divergens	0.766532	15	3	-0.766532	7	Lipid metabolism, Fatty acid metabolism
M00006|g__Carnobacterium.s__Carnobacterium_divergens	0.766537	15	3	-0.766537	7	Carbohydrate metabolism, Central carbohydrate metabolism
M00892|g__Carnobacterium.s__Carnobacterium_divergens	0.766722	15	3	-0.766722	7	Carbohydrate metabolism, Other carbohydrate metabolism
M00082|g__Carnobacterium.s__Carnobacterium_divergens	0.766764	15	3	-0.766764	7	Lipid metabolism, Fatty acid metabolism
M00120|g__Carnobacterium.s__Carnobacterium_divergens	0.76687	15	3	-0.76687	7	Metabolism of cofactors and vitamins, Cofactor and vitamin metabolism
M00958|g__Carnobacterium.s__Carnobacterium_divergens	0.76688	15	3	-0.76688	7	Nucleotide metabolism, Purine metabolism
M00008|g__Carnobacterium.s__Carnobacterium_divergens	0.76701	15	3	-0.76701	7	Carbohydrate metabolism, Central carbohydrate metabolism
M00959|g__Carnobacterium.s__Carnobacterium_divergens	0.76705	15	3	-0.76705	7	Nucleotide metabolism, Purine metabolism
M00527|g__Carnobacterium.s__Carnobacterium_divergens	0.76706	15	3	-0.76706	7	Amino acid metabolism, Lysine metabolism
M00572|g__Carnobacterium.s__Carnobacterium_divergens	0.767236	15	3	-0.767236	7	Metabolism of cofactors and vitamins, Cofactor and vitamin metabolism
M00016|g__Carnobacterium.s__Carnobacterium_divergens	0.767245	15	3	-0.767245	7	Amino acid metabolism, Lysine metabolism
M00366|g__Carnobacterium.s__Carnobacterium_divergens	0.767633	15	3	-0.767633	7	Biosynthesis of terpenoids and polyketides, Terpenoid backbone biosynthesis
M00364|g__Carnobacterium.s__Carnobacterium_divergens	0.767633	15	3	-0.767633	7	Biosynthesis of terpenoids and polyketides, Terpenoid backbone biosynthesis
M00914|g__Carnobacterium.s__Carnobacterium_divergens	0.767721	15	3	-0.767721	7	Metabolism of cofactors and vitamins, Cofactor and vitamin metabolism
M00883|g__Carnobacterium.s__Carnobacterium_divergens	0.767813	15	3	-0.767813	7	Metabolism of cofactors and vitamins, Cofactor and vitamin metabolism
M00049|g__Carnobacterium.s__Carnobacterium_divergens	0.76795	15	3	-0.76795	7	Nucleotide metabolism, Purine metabolism
M00550|g__Carnobacterium.s__Carnobacterium_divergens	0.768122	15	3	-0.768122	7	Carbohydrate metabolism, Other carbohydrate metabolism
M00344|g__Carnobacterium.s__Carnobacterium_divergens	0.768127	15	3	-0.768127	7	Energy metabolism, Methane metabolism
M00050|g__Carnobacterium.s__Carnobacterium_divergens	0.768221	15	3	-0.768221	7	Nucleotide metabolism, Purine metabolism
M00021|g__Carnobacterium.s__Carnobacterium_divergens	0.768359	15	3	-0.768359	7	Amino acid metabolism, Cysteine and methionine metabolism
M00376|g__Carnobacterium.s__Carnobacterium_divergens	0.768438	15	3	-0.768438	7	Energy metabolism, Carbon fixation
M00022|g__Carnobacterium.s__Carnobacterium_divergens	0.768842	15	3	-0.768842	7	Amino acid metabolism, Aromatic amino acid metabolism
M00609|g__Carnobacterium.s__Carnobacterium_divergens	0.769108	15	3	-0.769108	7	Amino acid metabolism, Cysteine and methionine metabolism
M00627|g__Carnobacterium.s__Carnobacterium_divergens	0.769294	12	2	-0.769294	7	Gene set, Drug resistance
M00570|g__Carnobacterium.s__Carnobacterium_divergens	0.769355	15	3	-0.769355	7	Amino acid metabolism, Branched-chain amino acid metabolism
M00019|g__Carnobacterium.s__Carnobacterium_divergens	0.769355	15	3	-0.769355	7	Amino acid metabolism, Branched-chain amino acid metabolism
M00957|g__Carnobacterium.s__Carnobacterium_divergens	0.76969	15	3	-0.76969	7	Amino acid metabolism, Lysine metabolism
M00374|g__Carnobacterium.s__Carnobacterium_divergens	0.76969	15	3	-0.76969	7	Energy metabolism, Carbon fixation
M00373|g__Carnobacterium.s__Carnobacterium_divergens	0.76969	15	3	-0.76969	7	Carbohydrate metabolism, Other carbohydrate metabolism
M00375|g__Carnobacterium.s__Carnobacterium_divergens	0.76969	15	3	-0.76969	7	Energy metabolism, Carbon fixation
M00855|g__Carnobacterium.s__Carnobacterium_divergens	0.769747	15	3	-0.769747	7	Carbohydrate metabolism, Other carbohydrate metabolism
M00095|g__Carnobacterium.s__Carnobacterium_divergens	0.769759	15	3	-0.769759	7	Biosynthesis of terpenoids and polyketides, Terpenoid backbone biosynthesis
M00011|g__Carnobacterium.s__Carnobacterium_divergens	0.76978	15	3	-0.76978	7	Carbohydrate metabolism, Central carbohydrate metabolism
M00009|g__Carnobacterium.s__Carnobacterium_divergens	0.76978	15	3	-0.76978	7	Carbohydrate metabolism, Central carbohydrate metabolism
M00158|g__Carnobacterium.s__Carnobacterium_divergens	0.769841	15	3	-0.769841	7	Energy metabolism, ATP synthesis
M00096|g__Carnobacterium.s__Carnobacterium_divergens	0.770096	15	3	-0.770096	7	Biosynthesis of terpenoids and polyketides, Terpenoid backbone biosynthesis
M00345|g__Carnobacterium.s__Carnobacterium_divergens	0.770468	15	3	-0.770468	7	Energy metabolism, Methane metabolism
M00740|g__Carnobacterium.s__Carnobacterium_divergens	0.770489	15	3	-0.770489	7	Carbohydrate metabolism, Other carbohydrate metabolism
M00868|g__Carnobacterium.s__Carnobacterium_divergens	0.770512	15	3	-0.770512	7	Metabolism of cofactors and vitamins, Cofactor and vitamin metabolism
M00840|g__Carnobacterium.s__Carnobacterium_divergens	0.771042	15	3	-0.771042	7	Metabolism of cofactors and vitamins, Cofactor and vitamin metabolism
M00540|g__Carnobacterium.s__Carnobacterium_divergens	0.771045	15	3	-0.771045	7	Xenobiotics biodegradation, Aromatics degradation
M00126|g__Carnobacterium.s__Carnobacterium_divergens	0.771449	15	3	-0.771449	7	Metabolism of cofactors and vitamins, Cofactor and vitamin metabolism
M00173|g__Carnobacterium.s__Carnobacterium_divergens	0.771584	15	3	-0.771584	7	Energy metabolism, Carbon fixation
M00002|g__Carnobacterium.s__Carnobacterium_divergens	0.77178	15	3	-0.77178	7	Carbohydrate metabolism, Central carbohydrate metabolism
M00003|g__Carnobacterium.s__Carnobacterium_divergens	0.77196	15	3	-0.77196	7	Carbohydrate metabolism, Central carbohydrate metabolism
M00017|g__Carnobacterium.s__Carnobacterium_divergens	0.772274	15	3	-0.772274	7	Amino acid metabolism, Cysteine and methionine metabolism
M00001|g__Carnobacterium.s__Carnobacterium_divergens	0.772459	15	3	-0.772459	7	Carbohydrate metabolism, Central carbohydrate metabolism
M00153|g__Carnobacterium.s__Carnobacterium_divergens	0.772742	15	3	-0.772742	7	Energy metabolism, ATP synthesis
M00620|g__Carnobacterium.s__Carnobacterium_divergens	0.773407	15	3	-0.773407	7	Energy metabolism, Carbon fixation
M00118|g__Carnobacterium.s__Carnobacterium_divergens	0.774328	15	3	-0.774328	7	Amino acid metabolism, Other amino acid metabolism
M00125|g__Carnobacterium.s__Carnobacterium_divergens	0.774614	15	3	-0.774614	7	Metabolism of cofactors and vitamins, Cofactor and vitamin metabolism
M00308|g__Carnobacterium.s__Carnobacterium_divergens	0.775456	15	3	-0.775456	7	Carbohydrate metabolism, Central carbohydrate metabolism
M00552|g__Carnobacterium.s__Carnobacterium_divergens	0.775456	15	3	-0.775456	7	Carbohydrate metabolism, Other carbohydrate metabolism
M00052|g__Carnobacterium.s__Carnobacterium_divergens	0.775876	15	3	-0.775876	7	Nucleotide metabolism, Pyrimidine metabolism
M00165|g__Carnobacterium.s__Carnobacterium_divergens	0.776671	15	3	-0.776671	7	Energy metabolism, Carbon fixation
M00897|g__Carnobacterium.s__Carnobacterium_divergens	0.780009	15	3	-0.780009	7	Metabolism of cofactors and vitamins, Cofactor and vitamin metabolism
M00898|g__Carnobacterium.s__Carnobacterium_divergens	0.780009	15	3	-0.780009	7	Metabolism of cofactors and vitamins, Cofactor and vitamin metabolism
M00895|g__Carnobacterium.s__Carnobacterium_divergens	0.781042	15	3	-0.781042	7	Metabolism of cofactors and vitamins, Cofactor and vitamin metabolism
M00127|g__Carnobacterium.s__Carnobacterium_divergens	0.781042	15	3	-0.781042	7	Metabolism of cofactors and vitamins, Cofactor and vitamin metabolism
M00035|g__Carnobacterium.s__Carnobacterium_divergens	0.782929	15	3	-0.782929	7	Amino acid metabolism, Cysteine and methionine metabolism
M00368|g__Carnobacterium.s__Carnobacterium_divergens	0.782929	15	3	-0.782929	7	Amino acid metabolism, Cysteine and methionine metabolism
M00953|g__Carnobacterium.s__Carnobacterium_divergens	0.782929	15	3	-0.782929	7	Biosynthesis of other secondary metabolites, Biosynthesis of phytochemical compounds
M00034|g__Carnobacterium.s__Carnobacterium_divergens	0.783133	15	3	-0.783133	7	Amino acid metabolism, Cysteine and methionine metabolism
M00093|g__Carnobacterium.s__Carnobacterium_divergens	0.794812	15	3	-0.794812	7	Lipid metabolism, Lipid metabolism
M00124|g__Carnobacterium.s__Carnobacterium_divergens	0.799	10	2	-0.799	7	Metabolism of cofactors and vitamins, Cofactor and vitamin metabolism
M00024|g__Carnobacterium.s__Carnobacterium_divergens	0.801633	14	3	-0.801633	7	Amino acid metabolism, Aromatic amino acid metabolism
M00569|g__Carnobacterium.s__Carnobacterium_divergens	0.817072	14	3	-0.817072	7	Xenobiotics biodegradation, Aromatics degradation
M00131|g__Carnobacterium.s__Carnobacterium_divergens	0.838819	15	3	-0.838819	7	Carbohydrate metabolism, Other carbohydrate metabolism
M00916|g__Carnobacterium.s__Carnobacterium_divergens	0.881597	9	2	-0.881597	7	Metabolism of cofactors and vitamins, Cofactor and vitamin metabolism
M00039|g__Carnobacterium.s__Carnobacterium_divergens	0.93689	8	2	-0.93689	7	Biosynthesis of other secondary metabolites, Biosynthesis of phytochemical compounds
M00124|g__Carnobacterium.s__Carnobacterium_divergens	0.425981	10	1	-0.425981	8	Metabolism of cofactors and vitamins, Cofactor and vitamin metabolism
M00554|g__Carnobacterium.s__Carnobacterium_divergens	0.475817	8	1	-0.475817	8	Carbohydrate metabolism, Other carbohydrate metabolism
M00039|g__Carnobacterium.s__Carnobacterium_divergens	0.477913	8	1	-0.477913	8	Biosynthesis of other secondary metabolites, Biosynthesis of phytochemical compounds
M00024|g__Carnobacterium.s__Carnobacterium_divergens	0.555959	14	2	-0.555959	8	Amino acid metabolism, Aromatic amino acid metabolism
M00002|g__Vagococcus.s__Vagococcus_proximus	0.643659	12	2	-0.643659	8	Carbohydrate metabolism, Central carbohydrate metabolism
M00001|g__Vagococcus.s__Vagococcus_proximus	0.643918	12	2	-0.643918	8	Carbohydrate metabolism, Central carbohydrate metabolism
M00020|g__Carnobacterium.s__Carnobacterium_divergens	0.643923	12	2	-0.643923	8	Amino acid metabolism, Serine and threonine metabolism
M00003|g__Vagococcus.s__Vagococcus_proximus	0.645401	12	2	-0.645401	8	Carbohydrate metabolism, Central carbohydrate metabolism
M00165|g__Vagococcus.s__Vagococcus_proximus	0.645502	12	2	-0.645502	8	Energy metabolism, Carbon fixation
M00627|g__Carnobacterium.s__Carnobacterium_divergens	0.648363	12	2	-0.648363	8	Gene set, Drug resistance
M00119|g__Carnobacterium.s__Carnobacterium_divergens	0.657305	12	2	-0.657305	8	Metabolism of cofactors and vitamins, Cofactor and vitamin metabolism
M00700|g__Carnobacterium.s__Carnobacterium_divergens	0.671943	13	2	-0.671943	8	Gene set, Drug resistance
M00088|g__Carnobacterium.s__Carnobacterium_divergens	0.723415	15	3	-0.723415	8	Lipid metabolism, Lipid metabolism
M00157|g__Carnobacterium.s__Carnobacterium_divergens	0.742041	15	3	-0.742041	8	Energy metabolism, ATP synthesis
M00846|g__Carnobacterium.s__Carnobacterium_divergens	0.754136	15	3	-0.754136	8	Metabolism of cofactors and vitamins, Cofactor and vitamin metabolism
M00158|g__Carnobacterium.s__Carnobacterium_divergens	0.755258	15	3	-0.755258	8	Energy metabolism, ATP synthesis
M00089|g__Carnobacterium.s__Carnobacterium_divergens	0.755416	15	3	-0.755416	8	Lipid metabolism, Lipid metabolism
M00932|g__Carnobacterium.s__Carnobacterium_divergens	0.756961	15	3	-0.756961	8	Metabolism of cofactors and vitamins, Cofactor and vitamin metabolism
M00116|g__Carnobacterium.s__Carnobacterium_divergens	0.756961	15	3	-0.756961	8	Metabolism of cofactors and vitamins, Cofactor and vitamin metabolism
M00540|g__Carnobacterium.s__Carnobacterium_divergens	0.757163	15	3	-0.757163	8	Xenobiotics biodegradation, Aromatics degradation
M00953|g__Carnobacterium.s__Carnobacterium_divergens	0.758719	15	3	-0.758719	8	Biosynthesis of other secondary metabolites, Biosynthesis of phytochemical compounds
M00368|g__Carnobacterium.s__Carnobacterium_divergens	0.758719	15	3	-0.758719	8	Amino acid metabolism, Cysteine and methionine metabolism
M00035|g__Carnobacterium.s__Carnobacterium_divergens	0.758719	15	3	-0.758719	8	Amino acid metabolism, Cysteine and methionine metabolism
M00883|g__Carnobacterium.s__Carnobacterium_divergens	0.759019	15	3	-0.759019	8	Metabolism of cofactors and vitamins, Cofactor and vitamin metabolism
M00377|g__Carnobacterium.s__Carnobacterium_divergens	0.760063	15	3	-0.760063	8	Energy metabolism, Carbon fixation
M00849|g__Carnobacterium.s__Carnobacterium_divergens	0.760537	15	3	-0.760537	8	Biosynthesis of terpenoids and polyketides, Terpenoid backbone biosynthesis
M00892|g__Carnobacterium.s__Carnobacterium_divergens	0.760972	15	3	-0.760972	8	Carbohydrate metabolism, Other carbohydrate metabolism
M00926|g__Carnobacterium.s__Carnobacterium_divergens	0.761046	15	3	-0.761046	8	Metabolism of cofactors and vitamins, Cofactor and vitamin metabolism
M00121|g__Carnobacterium.s__Carnobacterium_divergens	0.761046	15	3	-0.761046	8	Metabolism of cofactors and vitamins, Cofactor and vitamin metabolism
M00632|g__Carnobacterium.s__Carnobacterium_divergens	0.761407	15	3	-0.761407	8	Carbohydrate metabolism, Other carbohydrate metabolism
M00096|g__Carnobacterium.s__Carnobacterium_divergens	0.762371	15	3	-0.762371	8	Biosynthesis of terpenoids and polyketides, Terpenoid backbone biosynthesis
M00580|g__Carnobacterium.s__Carnobacterium_divergens	0.762578	15	3	-0.762578	8	Carbohydrate metabolism, Central carbohydrate metabolism
M00052|g__Carnobacterium.s__Carnobacterium_divergens	0.762821	15	3	-0.762821	8	Nucleotide metabolism, Pyrimidine metabolism
M00848|g__Carnobacterium.s__Carnobacterium_divergens	0.762848	15	3	-0.762848	8	Biosynthesis of other secondary metabolites, Biosynthesis of other antibiotics
M00725|g__Carnobacterium.s__Carnobacterium_divergens	0.763269	15	3	-0.763269	8	Gene set, Drug resistance
M00868|g__Carnobacterium.s__Carnobacterium_divergens	0.763461	15	3	-0.763461	8	Metabolism of cofactors and vitamins, Cofactor and vitamin metabolism
M00886|g__Carnobacterium.s__Carnobacterium_divergens	0.763674	15	3	-0.763674	8	Lipid metabolism, Fatty acid metabolism
M00885|g__Carnobacterium.s__Carnobacterium_divergens	0.763674	15	3	-0.763674	8	Lipid metabolism, Fatty acid metabolism
M00165|g__Carnobacterium.s__Carnobacterium_divergens	0.763674	15	3	-0.763674	8	Energy metabolism, Carbon fixation
M00049|g__Carnobacterium.s__Carnobacterium_divergens	0.763734	15	3	-0.763734	8	Nucleotide metabolism, Purine metabolism
M00909|g__Carnobacterium.s__Carnobacterium_divergens	0.763764	15	3	-0.763764	8	Carbohydrate metabolism, Other carbohydrate metabolism
M00050|g__Carnobacterium.s__Carnobacterium_divergens	0.763774	15	3	-0.763774	8	Nucleotide metabolism, Purine metabolism
M00357|g__Carnobacterium.s__Carnobacterium_divergens	0.763875	15	3	-0.763875	8	Energy metabolism, Methane metabolism
M00579|g__Carnobacterium.s__Carnobacterium_divergens	0.763875	15	3	-0.763875	8	Energy metabolism, Carbon fixation
M00912|g__Carnobacterium.s__Carnobacterium_divergens	0.763892	15	3	-0.763892	8	Metabolism of cofactors and vitamins, Cofactor and vitamin metabolism
M00115|g__Carnobacterium.s__Carnobacterium_divergens	0.763892	15	3	-0.763892	8	Metabolism of cofactors and vitamins, Cofactor and vitamin metabolism
M00938|g__Carnobacterium.s__Carnobacterium_divergens	0.763982	15	3	-0.763982	8	Nucleotide metabolism, Pyrimidine metabolism
M00150|g__Carnobacterium.s__Carnobacterium_divergens	0.764141	15	3	-0.764141	8	Energy metabolism, ATP synthesis
M00982|g__Carnobacterium.s__Carnobacterium_divergens	0.764141	15	3	-0.764141	8	Carbohydrate metabolism, Other carbohydrate metabolism
M00053|g__Carnobacterium.s__Carnobacterium_divergens	0.76415	15	3	-0.76415	8	Nucleotide metabolism, Purine metabolism
M00345|g__Carnobacterium.s__Carnobacterium_divergens	0.764262	15	3	-0.764262	8	Energy metabolism, Methane metabolism
M00125|g__Carnobacterium.s__Carnobacterium_divergens	0.764334	15	3	-0.764334	8	Metabolism of cofactors and vitamins, Cofactor and vitamin metabolism
M00914|g__Carnobacterium.s__Carnobacterium_divergens	0.764372	15	3	-0.764372	8	Metabolism of cofactors and vitamins, Cofactor and vitamin metabolism
M00344|g__Carnobacterium.s__Carnobacterium_divergens	0.764552	15	3	-0.764552	8	Energy metabolism, Methane metabolism
M00793|g__Carnobacterium.s__Carnobacterium_divergens	0.764687	15	3	-0.764687	8	Biosynthesis of terpenoids and polyketides, Polyketide sugar unit biosynthesis
M00978|g__Carnobacterium.s__Carnobacterium_divergens	0.764721	15	3	-0.764721	8	Amino acid metabolism, Arginine and proline metabolism
M00029|g__Carnobacterium.s__Carnobacterium_divergens	0.76473	15	3	-0.76473	8	Amino acid metabolism, Arginine and proline metabolism
M00844|g__Carnobacterium.s__Carnobacterium_divergens	0.76473	15	3	-0.76473	8	Amino acid metabolism, Arginine and proline metabolism
M00366|g__Carnobacterium.s__Carnobacterium_divergens	0.764951	15	3	-0.764951	8	Biosynthesis of terpenoids and polyketides, Terpenoid backbone biosynthesis
M00364|g__Carnobacterium.s__Carnobacterium_divergens	0.764951	15	3	-0.764951	8	Biosynthesis of terpenoids and polyketides, Terpenoid backbone biosynthesis
M00376|g__Carnobacterium.s__Carnobacterium_divergens	0.765119	15	3	-0.765119	8	Energy metabolism, Carbon fixation
M00082|g__Carnobacterium.s__Carnobacterium_divergens	0.765209	15	3	-0.765209	8	Lipid metabolism, Fatty acid metabolism
M00338|g__Carnobacterium.s__Carnobacterium_divergens	0.76561	15	3	-0.76561	8	Amino acid metabolism, Cysteine and methionine metabolism
M00841|g__Carnobacterium.s__Carnobacterium_divergens	0.766069	15	3	-0.766069	8	Metabolism of cofactors and vitamins, Cofactor and vitamin metabolism
M00975|g__Carnobacterium.s__Carnobacterium_divergens	0.766215	15	3	-0.766215	8	Amino acid metabolism, Serine and threonine metabolism
M00033|g__Carnobacterium.s__Carnobacterium_divergens	0.766309	15	3	-0.766309	8	Amino acid metabolism, Serine and threonine metabolism
M00740|g__Carnobacterium.s__Carnobacterium_divergens	0.76653	15	3	-0.76653	8	Carbohydrate metabolism, Other carbohydrate metabolism
M00367|g__Carnobacterium.s__Carnobacterium_divergens	0.766581	15	3	-0.766581	8	Biosynthesis of terpenoids and polyketides, Terpenoid backbone biosynthesis
M00365|g__Carnobacterium.s__Carnobacterium_divergens	0.766581	15	3	-0.766581	8	Biosynthesis of terpenoids and polyketides, Terpenoid backbone biosynthesis
M00140|g__Carnobacterium.s__Carnobacterium_divergens	0.766611	15	3	-0.766611	8	Metabolism of cofactors and vitamins, Cofactor and vitamin metabolism
M00095|g__Carnobacterium.s__Carnobacterium_divergens	0.766684	15	3	-0.766684	8	Biosynthesis of terpenoids and polyketides, Terpenoid backbone biosynthesis
M00375|g__Carnobacterium.s__Carnobacterium_divergens	0.766878	15	3	-0.766878	8	Energy metabolism, Carbon fixation
M00373|g__Carnobacterium.s__Carnobacterium_divergens	0.766878	15	3	-0.766878	8	Carbohydrate metabolism, Other carbohydrate metabolism
M00374|g__Carnobacterium.s__Carnobacterium_divergens	0.766878	15	3	-0.766878	8	Energy metabolism, Carbon fixation
M00957|g__Carnobacterium.s__Carnobacterium_divergens	0.766878	15	3	-0.766878	8	Amino acid metabolism, Lysine metabolism
M00873|g__Carnobacterium.s__Carnobacterium_divergens	0.767053	15	3	-0.767053	8	Lipid metabolism, Fatty acid metabolism
M00120|g__Carnobacterium.s__Carnobacterium_divergens	0.767169	15	3	-0.767169	8	Metabolism of cofactors and vitamins, Cofactor and vitamin metabolism
M00897|g__Carnobacterium.s__Carnobacterium_divergens	0.76745	15	3	-0.76745	8	Metabolism of cofactors and vitamins, Cofactor and vitamin metabolism
M00898|g__Carnobacterium.s__Carnobacterium_divergens	0.76745	15	3	-0.76745	8	Metabolism of cofactors and vitamins, Cofactor and vitamin metabolism
M00620|g__Carnobacterium.s__Carnobacterium_divergens	0.767476	15	3	-0.767476	8	Energy metabolism, Carbon fixation
M00308|g__Carnobacterium.s__Carnobacterium_divergens	0.767821	15	3	-0.767821	8	Carbohydrate metabolism, Central carbohydrate metabolism
M00552|g__Carnobacterium.s__Carnobacterium_divergens	0.767821	15	3	-0.767821	8	Carbohydrate metabolism, Other carbohydrate metabolism
M00001|g__Carnobacterium.s__Carnobacterium_divergens	0.767991	15	3	-0.767991	8	Carbohydrate metabolism, Central carbohydrate metabolism
M00141|g__Carnobacterium.s__Carnobacterium_divergens	0.768059	15	3	-0.768059	8	Metabolism of cofactors and vitamins, Cofactor and vitamin metabolism
M00083|g__Carnobacterium.s__Carnobacterium_divergens	0.768148	15	3	-0.768148	8	Lipid metabolism, Fatty acid metabolism
M00572|g__Carnobacterium.s__Carnobacterium_divergens	0.768858	15	3	-0.768858	8	Metabolism of cofactors and vitamins, Cofactor and vitamin metabolism
M00009|g__Carnobacterium.s__Carnobacterium_divergens	0.768892	15	3	-0.768892	8	Carbohydrate metabolism, Central carbohydrate metabolism
M00011|g__Carnobacterium.s__Carnobacterium_divergens	0.768892	15	3	-0.768892	8	Carbohydrate metabolism, Central carbohydrate metabolism
M00886|g__Vagococcus.s__Vagococcus_proximus	0.769005	15	3	-0.769005	8	Lipid metabolism, Fatty acid metabolism
M00848|g__Vagococcus.s__Vagococcus_proximus	0.769005	15	3	-0.769005	8	Biosynthesis of other secondary metabolites, Biosynthesis of other antibiotics
M00885|g__Vagococcus.s__Vagococcus_proximus	0.769005	15	3	-0.769005	8	Lipid metabolism, Fatty acid metabolism
M00003|g__Carnobacterium.s__Carnobacterium_divergens	0.769143	15	3	-0.769143	8	Carbohydrate metabolism, Central carbohydrate metabolism
M00118|g__Carnobacterium.s__Carnobacterium_divergens	0.769244	15	3	-0.769244	8	Amino acid metabolism, Other amino acid metabolism
M00874|g__Carnobacterium.s__Carnobacterium_divergens	0.769257	15	3	-0.769257	8	Lipid metabolism, Fatty acid metabolism
M00022|g__Carnobacterium.s__Carnobacterium_divergens	0.769282	15	3	-0.769282	8	Amino acid metabolism, Aromatic amino acid metabolism
M00015|g__Carnobacterium.s__Carnobacterium_divergens	0.769552	15	3	-0.769552	8	Amino acid metabolism, Arginine and proline metabolism
M00002|g__Carnobacterium.s__Carnobacterium_divergens	0.770071	15	3	-0.770071	8	Carbohydrate metabolism, Central carbohydrate metabolism
M00018|g__Carnobacterium.s__Carnobacterium_divergens	0.770658	15	3	-0.770658	8	Amino acid metabolism, Serine and threonine metabolism
M00609|g__Carnobacterium.s__Carnobacterium_divergens	0.770941	15	3	-0.770941	8	Amino acid metabolism, Cysteine and methionine metabolism
M00006|g__Carnobacterium.s__Carnobacterium_divergens	0.770995	15	3	-0.770995	8	Carbohydrate metabolism, Central carbohydrate metabolism
M00131|g__Carnobacterium.s__Carnobacterium_divergens	0.771336	15	3	-0.771336	8	Carbohydrate metabolism, Other carbohydrate metabolism
M00526|g__Carnobacterium.s__Carnobacterium_divergens	0.771659	15	3	-0.771659	8	Amino acid metabolism, Lysine metabolism
M00034|g__Carnobacterium.s__Carnobacterium_divergens	0.771707	15	3	-0.771707	8	Amino acid metabolism, Cysteine and methionine metabolism
M00114|g__Carnobacterium.s__Carnobacterium_divergens	0.772065	15	3	-0.772065	8	Carbohydrate metabolism, Other carbohydrate metabolism
M00032|g__Carnobacterium.s__Carnobacterium_divergens	0.772483	15	3	-0.772483	8	Amino acid metabolism, Lysine metabolism
M00621|g__Carnobacterium.s__Carnobacterium_divergens	0.772483	15	3	-0.772483	8	Amino acid metabolism, Serine and threonine metabolism
M00895|g__Carnobacterium.s__Carnobacterium_divergens	0.773764	15	3	-0.773764	8	Metabolism of cofactors and vitamins, Cofactor and vitamin metabolism
M00127|g__Carnobacterium.s__Carnobacterium_divergens	0.773764	15	3	-0.773764	8	Metabolism of cofactors and vitamins, Cofactor and vitamin metabolism
M00173|g__Carnobacterium.s__Carnobacterium_divergens	0.77388	15	3	-0.77388	8	Energy metabolism, Carbon fixation
M00016|g__Carnobacterium.s__Carnobacterium_divergens	0.77418	15	3	-0.77418	8	Amino acid metabolism, Lysine metabolism
M00888|g__Carnobacterium.s__Carnobacterium_divergens	0.77419	15	3	-0.77419	8	Glycan metabolism, Other polysaccharide metabolism
M00532|g__Carnobacterium.s__Carnobacterium_divergens	0.774327	15	3	-0.774327	8	Carbohydrate metabolism, Other carbohydrate metabolism
M00017|g__Carnobacterium.s__Carnobacterium_divergens	0.774399	15	3	-0.774399	8	Amino acid metabolism, Cysteine and methionine metabolism
M00959|g__Carnobacterium.s__Carnobacterium_divergens	0.774631	15	3	-0.774631	8	Nucleotide metabolism, Purine metabolism
M00036|g__Carnobacterium.s__Carnobacterium_divergens	0.774732	15	3	-0.774732	8	Amino acid metabolism, Branched-chain amino acid metabolism
M00958|g__Carnobacterium.s__Carnobacterium_divergens	0.774966	15	3	-0.774966	8	Nucleotide metabolism, Purine metabolism
M00525|g__Carnobacterium.s__Carnobacterium_divergens	0.775885	15	3	-0.775885	8	Amino acid metabolism, Lysine metabolism
M00153|g__Carnobacterium.s__Carnobacterium_divergens	0.776672	15	3	-0.776672	8	Energy metabolism, ATP synthesis
M00027|g__Carnobacterium.s__Carnobacterium_divergens	0.776682	15	3	-0.776682	8	Amino acid metabolism, Other amino acid metabolism
M00307|g__Carnobacterium.s__Carnobacterium_divergens	0.776774	15	3	-0.776774	8	Carbohydrate metabolism, Central carbohydrate metabolism
M00855|g__Carnobacterium.s__Carnobacterium_divergens	0.777451	15	3	-0.777451	8	Carbohydrate metabolism, Other carbohydrate metabolism
M00008|g__Carnobacterium.s__Carnobacterium_divergens	0.778335	15	3	-0.778335	8	Carbohydrate metabolism, Central carbohydrate metabolism
M00550|g__Carnobacterium.s__Carnobacterium_divergens	0.778465	15	3	-0.778465	8	Carbohydrate metabolism, Other carbohydrate metabolism
M00527|g__Carnobacterium.s__Carnobacterium_divergens	0.778688	15	3	-0.778688	8	Amino acid metabolism, Lysine metabolism
M00007|g__Carnobacterium.s__Carnobacterium_divergens	0.779185	15	3	-0.779185	8	Carbohydrate metabolism, Central carbohydrate metabolism
M00651|g__Carnobacterium.s__Carnobacterium_divergens	0.779637	15	3	-0.779637	8	Gene set, Drug resistance
M00346|g__Carnobacterium.s__Carnobacterium_divergens	0.780585	15	3	-0.780585	8	Energy metabolism, Methane metabolism
M00549|g__Carnobacterium.s__Carnobacterium_divergens	0.781428	15	3	-0.781428	8	Carbohydrate metabolism, Other carbohydrate metabolism
M00840|g__Carnobacterium.s__Carnobacterium_divergens	0.781462	15	3	-0.781462	8	Metabolism of cofactors and vitamins, Cofactor and vitamin metabolism
M00019|g__Carnobacterium.s__Carnobacterium_divergens	0.782813	15	3	-0.782813	8	Amino acid metabolism, Branched-chain amino acid metabolism
M00570|g__Carnobacterium.s__Carnobacterium_divergens	0.782813	15	3	-0.782813	8	Amino acid metabolism, Branched-chain amino acid metabolism
M00021|g__Carnobacterium.s__Carnobacterium_divergens	0.783309	15	3	-0.783309	8	Amino acid metabolism, Cysteine and methionine metabolism
M00093|g__Carnobacterium.s__Carnobacterium_divergens	0.783532	15	3	-0.783532	8	Lipid metabolism, Lipid metabolism
M00004|g__Carnobacterium.s__Carnobacterium_divergens	0.783954	15	3	-0.783954	8	Carbohydrate metabolism, Central carbohydrate metabolism
M00126|g__Carnobacterium.s__Carnobacterium_divergens	0.784538	15	3	-0.784538	8	Metabolism of cofactors and vitamins, Cofactor and vitamin metabolism
M00048|g__Carnobacterium.s__Carnobacterium_divergens	0.786071	15	3	-0.786071	8	Nucleotide metabolism, Purine metabolism
M00129|g__Carnobacterium.s__Carnobacterium_divergens	0.790803	15	3	-0.790803	8	Carbohydrate metabolism, Other carbohydrate metabolism
M00854|g__Carnobacterium.s__Carnobacterium_divergens	0.790803	15	3	-0.790803	8	Carbohydrate metabolism, Other carbohydrate metabolism
M00025|g__Carnobacterium.s__Carnobacterium_divergens	0.81736	14	3	-0.81736	8	Amino acid metabolism, Aromatic amino acid metabolism
M00569|g__Carnobacterium.s__Carnobacterium_divergens	0.817835	14	3	-0.817835	8	Xenobiotics biodegradation, Aromatics degradation
M00051|g__Carnobacterium.s__Carnobacterium_divergens	0.825603	15	3	-0.825603	8	Nucleotide metabolism, Pyrimidine metabolism
M00157|g__Vagococcus.s__Vagococcus_proximus	0.827859	14	3	-0.827859	8	Energy metabolism, ATP synthesis
M00916|g__Carnobacterium.s__Carnobacterium_divergens	0.843941	9	2	-0.843941	8	Metabolism of cofactors and vitamins, Cofactor and vitamin metabolism
M00039|g__Carnobacterium.s__Carnobacterium_divergens	0.487393	8	1	-0.487393	9	Biosynthesis of other secondary metabolites, Biosynthesis of phytochemical compounds
M00569|g__Carnobacterium.s__Carnobacterium_divergens	0.562218	14	2	-0.562218	9	Xenobiotics biodegradation, Aromatics degradation
M00020|g__Carnobacterium.s__Carnobacterium_divergens	0.670901	12	2	-0.670901	9	Amino acid metabolism, Serine and threonine metabolism
M00051|g__Carnobacterium.s__Carnobacterium_divergens	0.730588	15	3	-0.730588	9	Nucleotide metabolism, Pyrimidine metabolism
M00124|g__Carnobacterium.s__Carnobacterium_divergens	0.741314	10	2	-0.741314	9	Metabolism of cofactors and vitamins, Cofactor and vitamin metabolism
M00540|g__Carnobacterium.s__Carnobacterium_divergens	0.742076	15	3	-0.742076	9	Xenobiotics biodegradation, Aromatics degradation
M00027|g__Carnobacterium.s__Carnobacterium_divergens	0.744176	15	3	-0.744176	9	Amino acid metabolism, Other amino acid metabolism
M00346|g__Carnobacterium.s__Carnobacterium_divergens	0.745593	15	3	-0.745593	9	Energy metabolism, Methane metabolism
M00004|g__Carnobacterium.s__Carnobacterium_divergens	0.748684	15	3	-0.748684	9	Carbohydrate metabolism, Central carbohydrate metabolism
M00125|g__Carnobacterium.s__Carnobacterium_divergens	0.749041	15	3	-0.749041	9	Metabolism of cofactors and vitamins, Cofactor and vitamin metabolism
M00007|g__Carnobacterium.s__Carnobacterium_divergens	0.749201	15	3	-0.749201	9	Carbohydrate metabolism, Central carbohydrate metabolism
M00307|g__Carnobacterium.s__Carnobacterium_divergens	0.750947	15	3	-0.750947	9	Carbohydrate metabolism, Central carbohydrate metabolism
M00036|g__Carnobacterium.s__Carnobacterium_divergens	0.751581	15	3	-0.751581	9	Amino acid metabolism, Branched-chain amino acid metabolism
M00550|g__Carnobacterium.s__Carnobacterium_divergens	0.752712	15	3	-0.752712	9	Carbohydrate metabolism, Other carbohydrate metabolism
M00958|g__Carnobacterium.s__Carnobacterium_divergens	0.752959	15	3	-0.752959	9	Nucleotide metabolism, Purine metabolism
M00532|g__Carnobacterium.s__Carnobacterium_divergens	0.753066	15	3	-0.753066	9	Carbohydrate metabolism, Other carbohydrate metabolism
M00959|g__Carnobacterium.s__Carnobacterium_divergens	0.753359	15	3	-0.753359	9	Nucleotide metabolism, Purine metabolism
M00017|g__Carnobacterium.s__Carnobacterium_divergens	0.754104	15	3	-0.754104	9	Amino acid metabolism, Cysteine and methionine metabolism
M00003|g__Carnobacterium.s__Carnobacterium_divergens	0.754386	15	3	-0.754386	9	Carbohydrate metabolism, Central carbohydrate metabolism
M00651|g__Carnobacterium.s__Carnobacterium_divergens	0.754862	15	3	-0.754862	9	Gene set, Drug resistance
M00001|g__Carnobacterium.s__Carnobacterium_divergens	0.755095	15	3	-0.755095	9	Carbohydrate metabolism, Central carbohydrate metabolism
M00621|g__Carnobacterium.s__Carnobacterium_divergens	0.755211	15	3	-0.755211	9	Amino acid metabolism, Serine and threonine metabolism
M00032|g__Carnobacterium.s__Carnobacterium_divergens	0.755211	15	3	-0.755211	9	Amino acid metabolism, Lysine metabolism
M00002|g__Carnobacterium.s__Carnobacterium_divergens	0.755496	15	3	-0.755496	9	Carbohydrate metabolism, Central carbohydrate metabolism
M00552|g__Carnobacterium.s__Carnobacterium_divergens	0.756735	15	3	-0.756735	9	Carbohydrate metabolism, Other carbohydrate metabolism
M00308|g__Carnobacterium.s__Carnobacterium_divergens	0.756735	15	3	-0.756735	9	Carbohydrate metabolism, Central carbohydrate metabolism
M00021|g__Carnobacterium.s__Carnobacterium_divergens	0.756912	15	3	-0.756912	9	Amino acid metabolism, Cysteine and methionine metabolism
M00165|g__Carnobacterium.s__Carnobacterium_divergens	0.757392	15	3	-0.757392	9	Energy metabolism, Carbon fixation
M00016|g__Carnobacterium.s__Carnobacterium_divergens	0.758441	15	3	-0.758441	9	Amino acid metabolism, Lysine metabolism
M00127|g__Carnobacterium.s__Carnobacterium_divergens	0.758739	15	3	-0.758739	9	Metabolism of cofactors and vitamins, Cofactor and vitamin metabolism
M00895|g__Carnobacterium.s__Carnobacterium_divergens	0.758739	15	3	-0.758739	9	Metabolism of cofactors and vitamins, Cofactor and vitamin metabolism
M00873|g__Carnobacterium.s__Carnobacterium_divergens	0.758951	15	3	-0.758951	9	Lipid metabolism, Fatty acid metabolism
M00082|g__Carnobacterium.s__Carnobacterium_divergens	0.759179	15	3	-0.759179	9	Lipid metabolism, Fatty acid metabolism
M00376|g__Carnobacterium.s__Carnobacterium_divergens	0.759462	15	3	-0.759462	9	Energy metabolism, Carbon fixation
M00849|g__Carnobacterium.s__Carnobacterium_divergens	0.76033	15	3	-0.76033	9	Biosynthesis of terpenoids and polyketides, Terpenoid backbone biosynthesis
M00912|g__Carnobacterium.s__Carnobacterium_divergens	0.760862	15	3	-0.760862	9	Metabolism of cofactors and vitamins, Cofactor and vitamin metabolism
M00115|g__Carnobacterium.s__Carnobacterium_divergens	0.760862	15	3	-0.760862	9	Metabolism of cofactors and vitamins, Cofactor and vitamin metabolism
M00118|g__Carnobacterium.s__Carnobacterium_divergens	0.760895	15	3	-0.760895	9	Amino acid metabolism, Other amino acid metabolism
M00153|g__Carnobacterium.s__Carnobacterium_divergens	0.761134	15	3	-0.761134	9	Energy metabolism, ATP synthesis
M00874|g__Carnobacterium.s__Carnobacterium_divergens	0.761461	15	3	-0.761461	9	Lipid metabolism, Fatty acid metabolism
M00173|g__Carnobacterium.s__Carnobacterium_divergens	0.761864	15	3	-0.761864	9	Energy metabolism, Carbon fixation
M00365|g__Carnobacterium.s__Carnobacterium_divergens	0.763178	15	3	-0.763178	9	Biosynthesis of terpenoids and polyketides, Terpenoid backbone biosynthesis
M00367|g__Carnobacterium.s__Carnobacterium_divergens	0.763178	15	3	-0.763178	9	Biosynthesis of terpenoids and polyketides, Terpenoid backbone biosynthesis
M00982|g__Carnobacterium.s__Carnobacterium_divergens	0.763381	15	3	-0.763381	9	Carbohydrate metabolism, Other carbohydrate metabolism
M00150|g__Carnobacterium.s__Carnobacterium_divergens	0.763381	15	3	-0.763381	9	Energy metabolism, ATP synthesis
M00620|g__Carnobacterium.s__Carnobacterium_divergens	0.763548	15	3	-0.763548	9	Energy metabolism, Carbon fixation
M00008|g__Carnobacterium.s__Carnobacterium_divergens	0.763728	15	3	-0.763728	9	Carbohydrate metabolism, Central carbohydrate metabolism
M00093|g__Carnobacterium.s__Carnobacterium_divergens	0.763875	15	3	-0.763875	9	Lipid metabolism, Lipid metabolism
M00019|g__Carnobacterium.s__Carnobacterium_divergens	0.764268	15	3	-0.764268	9	Amino acid metabolism, Branched-chain amino acid metabolism
M00570|g__Carnobacterium.s__Carnobacterium_divergens	0.764268	15	3	-0.764268	9	Amino acid metabolism, Branched-chain amino acid metabolism
M00116|g__Carnobacterium.s__Carnobacterium_divergens	0.764727	15	3	-0.764727	9	Metabolism of cofactors and vitamins, Cofactor and vitamin metabolism
M00932|g__Carnobacterium.s__Carnobacterium_divergens	0.764727	15	3	-0.764727	9	Metabolism of cofactors and vitamins, Cofactor and vitamin metabolism
M00120|g__Carnobacterium.s__Carnobacterium_divergens	0.76473	15	3	-0.76473	9	Metabolism of cofactors and vitamins, Cofactor and vitamin metabolism
M00083|g__Carnobacterium.s__Carnobacterium_divergens	0.764806	15	3	-0.764806	9	Lipid metabolism, Fatty acid metabolism
M00526|g__Carnobacterium.s__Carnobacterium_divergens	0.764817	15	3	-0.764817	9	Amino acid metabolism, Lysine metabolism
M00846|g__Carnobacterium.s__Carnobacterium_divergens	0.76507	15	3	-0.76507	9	Metabolism of cofactors and vitamins, Cofactor and vitamin metabolism
M00050|g__Carnobacterium.s__Carnobacterium_divergens	0.765181	15	3	-0.765181	9	Nucleotide metabolism, Purine metabolism
M00572|g__Carnobacterium.s__Carnobacterium_divergens	0.765517	15	3	-0.765517	9	Metabolism of cofactors and vitamins, Cofactor and vitamin metabolism
M00049|g__Carnobacterium.s__Carnobacterium_divergens	0.766099	15	3	-0.766099	9	Nucleotide metabolism, Purine metabolism
M00375|g__Carnobacterium.s__Carnobacterium_divergens	0.766181	15	3	-0.766181	9	Energy metabolism, Carbon fixation
M00373|g__Carnobacterium.s__Carnobacterium_divergens	0.766181	15	3	-0.766181	9	Carbohydrate metabolism, Other carbohydrate metabolism
M00374|g__Carnobacterium.s__Carnobacterium_divergens	0.766181	15	3	-0.766181	9	Energy metabolism, Carbon fixation
M00957|g__Carnobacterium.s__Carnobacterium_divergens	0.766181	15	3	-0.766181	9	Amino acid metabolism, Lysine metabolism
M00793|g__Carnobacterium.s__Carnobacterium_divergens	0.766205	15	3	-0.766205	9	Biosynthesis of terpenoids and polyketides, Polyketide sugar unit biosynthesis
M00632|g__Carnobacterium.s__Carnobacterium_divergens	0.766663	15	3	-0.766663	9	Carbohydrate metabolism, Other carbohydrate metabolism
M00357|g__Carnobacterium.s__Carnobacterium_divergens	0.766923	15	3	-0.766923	9	Energy metabolism, Methane metabolism
M00579|g__Carnobacterium.s__Carnobacterium_divergens	0.766923	15	3	-0.766923	9	Energy metabolism, Carbon fixation
M00898|g__Carnobacterium.s__Carnobacterium_divergens	0.766986	15	3	-0.766986	9	Metabolism of cofactors and vitamins, Cofactor and vitamin metabolism
M00897|g__Carnobacterium.s__Carnobacterium_divergens	0.766986	15	3	-0.766986	9	Metabolism of cofactors and vitamins, Cofactor and vitamin metabolism
M00975|g__Carnobacterium.s__Carnobacterium_divergens	0.767999	15	3	-0.767999	9	Amino acid metabolism, Serine and threonine metabolism
M00725|g__Carnobacterium.s__Carnobacterium_divergens	0.768622	15	3	-0.768622	9	Gene set, Drug resistance
M00344|g__Carnobacterium.s__Carnobacterium_divergens	0.769087	15	3	-0.769087	9	Energy metabolism, Methane metabolism
M00527|g__Carnobacterium.s__Carnobacterium_divergens	0.769358	15	3	-0.769358	9	Amino acid metabolism, Lysine metabolism
M00095|g__Carnobacterium.s__Carnobacterium_divergens	0.769493	15	3	-0.769493	9	Biosynthesis of terpenoids and polyketides, Terpenoid backbone biosynthesis
M00366|g__Carnobacterium.s__Carnobacterium_divergens	0.770485	15	3	-0.770485	9	Biosynthesis of terpenoids and polyketides, Terpenoid backbone biosynthesis
M00364|g__Carnobacterium.s__Carnobacterium_divergens	0.770485	15	3	-0.770485	9	Biosynthesis of terpenoids and polyketides, Terpenoid backbone biosynthesis
M00088|g__Carnobacterium.s__Carnobacterium_divergens	0.770504	15	3	-0.770504	9	Lipid metabolism, Lipid metabolism
M00580|g__Carnobacterium.s__Carnobacterium_divergens	0.770607	15	3	-0.770607	9	Carbohydrate metabolism, Central carbohydrate metabolism
M00053|g__Carnobacterium.s__Carnobacterium_divergens	0.770694	15	3	-0.770694	9	Nucleotide metabolism, Purine metabolism
M00345|g__Carnobacterium.s__Carnobacterium_divergens	0.771048	15	3	-0.771048	9	Energy metabolism, Methane metabolism
M00844|g__Carnobacterium.s__Carnobacterium_divergens	0.771816	15	3	-0.771816	9	Amino acid metabolism, Arginine and proline metabolism
M00029|g__Carnobacterium.s__Carnobacterium_divergens	0.771816	15	3	-0.771816	9	Amino acid metabolism, Arginine and proline metabolism
M00978|g__Carnobacterium.s__Carnobacterium_divergens	0.77193	15	3	-0.77193	9	Amino acid metabolism, Arginine and proline metabolism
M00015|g__Carnobacterium.s__Carnobacterium_divergens	0.772142	15	3	-0.772142	9	Amino acid metabolism, Arginine and proline metabolism
M00126|g__Carnobacterium.s__Carnobacterium_divergens	0.773554	15	3	-0.773554	9	Metabolism of cofactors and vitamins, Cofactor and vitamin metabolism
M00938|g__Carnobacterium.s__Carnobacterium_divergens	0.773664	15	3	-0.773664	9	Nucleotide metabolism, Pyrimidine metabolism
M00009|g__Carnobacterium.s__Carnobacterium_divergens	0.773675	15	3	-0.773675	9	Carbohydrate metabolism, Central carbohydrate metabolism
M00011|g__Carnobacterium.s__Carnobacterium_divergens	0.773675	15	3	-0.773675	9	Carbohydrate metabolism, Central carbohydrate metabolism
M00868|g__Carnobacterium.s__Carnobacterium_divergens	0.773851	15	3	-0.773851	9	Metabolism of cofactors and vitamins, Cofactor and vitamin metabolism
M00886|g__Carnobacterium.s__Carnobacterium_divergens	0.774177	15	3	-0.774177	9	Lipid metabolism, Fatty acid metabolism
M00885|g__Carnobacterium.s__Carnobacterium_divergens	0.774177	15	3	-0.774177	9	Lipid metabolism, Fatty acid metabolism
M00006|g__Carnobacterium.s__Carnobacterium_divergens	0.774533	15	3	-0.774533	9	Carbohydrate metabolism, Central carbohydrate metabolism
M00525|g__Carnobacterium.s__Carnobacterium_divergens	0.775385	15	3	-0.775385	9	Amino acid metabolism, Lysine metabolism
M00089|g__Carnobacterium.s__Carnobacterium_divergens	0.77563	15	3	-0.77563	9	Lipid metabolism, Lipid metabolism
M00840|g__Carnobacterium.s__Carnobacterium_divergens	0.775856	15	3	-0.775856	9	Metabolism of cofactors and vitamins, Cofactor and vitamin metabolism
M00052|g__Carnobacterium.s__Carnobacterium_divergens	0.776215	15	3	-0.776215	9	Nucleotide metabolism, Pyrimidine metabolism
M00338|g__Carnobacterium.s__Carnobacterium_divergens	0.776322	15	3	-0.776322	9	Amino acid metabolism, Cysteine and methionine metabolism
M00096|g__Carnobacterium.s__Carnobacterium_divergens	0.777071	15	3	-0.777071	9	Biosynthesis of terpenoids and polyketides, Terpenoid backbone biosynthesis
M00914|g__Carnobacterium.s__Carnobacterium_divergens	0.777154	15	3	-0.777154	9	Metabolism of cofactors and vitamins, Cofactor and vitamin metabolism
M00886|g__Vagococcus.s__Vagococcus_proximus	0.778108	15	3	-0.778108	9	Lipid metabolism, Fatty acid metabolism
M00848|g__Vagococcus.s__Vagococcus_proximus	0.778108	15	3	-0.778108	9	Biosynthesis of other secondary metabolites, Biosynthesis of other antibiotics
M00885|g__Vagococcus.s__Vagococcus_proximus	0.778108	15	3	-0.778108	9	Lipid metabolism, Fatty acid metabolism
M00121|g__Carnobacterium.s__Carnobacterium_divergens	0.778144	15	3	-0.778144	9	Metabolism of cofactors and vitamins, Cofactor and vitamin metabolism
M00926|g__Carnobacterium.s__Carnobacterium_divergens	0.778144	15	3	-0.778144	9	Metabolism of cofactors and vitamins, Cofactor and vitamin metabolism
M00848|g__Carnobacterium.s__Carnobacterium_divergens	0.778342	15	3	-0.778342	9	Biosynthesis of other secondary metabolites, Biosynthesis of other antibiotics
M00609|g__Carnobacterium.s__Carnobacterium_divergens	0.778521	15	3	-0.778521	9	Amino acid metabolism, Cysteine and methionine metabolism
M00018|g__Carnobacterium.s__Carnobacterium_divergens	0.77872	15	3	-0.77872	9	Amino acid metabolism, Serine and threonine metabolism
M00033|g__Carnobacterium.s__Carnobacterium_divergens	0.779004	15	3	-0.779004	9	Amino acid metabolism, Serine and threonine metabolism
M00740|g__Carnobacterium.s__Carnobacterium_divergens	0.779053	15	3	-0.779053	9	Carbohydrate metabolism, Other carbohydrate metabolism
M00157|g__Carnobacterium.s__Carnobacterium_divergens	0.780611	15	3	-0.780611	9	Energy metabolism, ATP synthesis
M00141|g__Carnobacterium.s__Carnobacterium_divergens	0.780697	15	3	-0.780697	9	Metabolism of cofactors and vitamins, Cofactor and vitamin metabolism
M00841|g__Carnobacterium.s__Carnobacterium_divergens	0.781386	15	3	-0.781386	9	Metabolism of cofactors and vitamins, Cofactor and vitamin metabolism
M00855|g__Carnobacterium.s__Carnobacterium_divergens	0.782038	15	3	-0.782038	9	Carbohydrate metabolism, Other carbohydrate metabolism
M00140|g__Carnobacterium.s__Carnobacterium_divergens	0.782269	15	3	-0.782269	9	Metabolism of cofactors and vitamins, Cofactor and vitamin metabolism
M00129|g__Carnobacterium.s__Carnobacterium_divergens	0.783323	15	3	-0.783323	9	Carbohydrate metabolism, Other carbohydrate metabolism
M00854|g__Carnobacterium.s__Carnobacterium_divergens	0.783323	15	3	-0.783323	9	Carbohydrate metabolism, Other carbohydrate metabolism
M00114|g__Carnobacterium.s__Carnobacterium_divergens	0.784207	15	3	-0.784207	9	Carbohydrate metabolism, Other carbohydrate metabolism
M00022|g__Carnobacterium.s__Carnobacterium_divergens	0.785048	15	3	-0.785048	9	Amino acid metabolism, Aromatic amino acid metabolism
M00549|g__Carnobacterium.s__Carnobacterium_divergens	0.786287	15	3	-0.786287	9	Carbohydrate metabolism, Other carbohydrate metabolism
M00377|g__Carnobacterium.s__Carnobacterium_divergens	0.790399	15	3	-0.790399	9	Energy metabolism, Carbon fixation
M00034|g__Carnobacterium.s__Carnobacterium_divergens	0.79383	15	3	-0.79383	9	Amino acid metabolism, Cysteine and methionine metabolism
M00953|g__Carnobacterium.s__Carnobacterium_divergens	0.79414	15	3	-0.79414	9	Biosynthesis of other secondary metabolites, Biosynthesis of phytochemical compounds
M00035|g__Carnobacterium.s__Carnobacterium_divergens	0.79414	15	3	-0.79414	9	Amino acid metabolism, Cysteine and methionine metabolism
M00368|g__Carnobacterium.s__Carnobacterium_divergens	0.79414	15	3	-0.79414	9	Amino acid metabolism, Cysteine and methionine metabolism
M00892|g__Carnobacterium.s__Carnobacterium_divergens	0.797348	15	3	-0.797348	9	Carbohydrate metabolism, Other carbohydrate metabolism
M00909|g__Carnobacterium.s__Carnobacterium_divergens	0.798769	15	3	-0.798769	9	Carbohydrate metabolism, Other carbohydrate metabolism
M00158|g__Carnobacterium.s__Carnobacterium_divergens	0.799436	15	3	-0.799436	9	Energy metabolism, ATP synthesis
M00888|g__Carnobacterium.s__Carnobacterium_divergens	0.80193	15	3	-0.80193	9	Glycan metabolism, Other polysaccharide metabolism
M00048|g__Carnobacterium.s__Carnobacterium_divergens	0.815319	15	3	-0.815319	9	Nucleotide metabolism, Purine metabolism
M00157|g__Vagococcus.s__Vagococcus_proximus	0.818137	14	3	-0.818137	9	Energy metabolism, ATP synthesis
M00916|g__Carnobacterium.s__Carnobacterium_divergens	0.824363	9	2	-0.824363	9	Metabolism of cofactors and vitamins, Cofactor and vitamin metabolism
M00024|g__Carnobacterium.s__Carnobacterium_divergens	0.825114	14	3	-0.825114	9	Amino acid metabolism, Aromatic amino acid metabolism
M00025|g__Carnobacterium.s__Carnobacterium_divergens	0.830546	14	3	-0.830546	9	Amino acid metabolism, Aromatic amino acid metabolism
M00700|g__Carnobacterium.s__Carnobacterium_divergens	0.871997	13	3	-0.871997	9	Gene set, Drug resistance
M00883|g__Carnobacterium.s__Carnobacterium_divergens	0.878502	15	3	-0.878502	9	Metabolism of cofactors and vitamins, Cofactor and vitamin metabolism
M00131|g__Carnobacterium.s__Carnobacterium_divergens	0.887585	15	3	-0.887585	9	Carbohydrate metabolism, Other carbohydrate metabolism
M00119|g__Carnobacterium.s__Carnobacterium_divergens	0.930775	12	3	-0.930775	9	Metabolism of cofactors and vitamins, Cofactor and vitamin metabolism
M00627|g__Carnobacterium.s__Carnobacterium_divergens	0.938027	12	3	-0.938027	9	Gene set, Drug resistance
M00003|g__Vagococcus.s__Vagococcus_proximus	0.978863	12	3	-0.978863	9	Carbohydrate metabolism, Central carbohydrate metabolism
M00001|g__Vagococcus.s__Vagococcus_proximus	0.979455	12	3	-0.979455	9	Carbohydrate metabolism, Central carbohydrate metabolism
M00002|g__Vagococcus.s__Vagococcus_proximus	0.980252	12	3	-0.980252	9	Carbohydrate metabolism, Central carbohydrate metabolism
M00165|g__Vagococcus.s__Vagococcus_proximus	0.984555	12	3	-0.984555	9	Energy metabolism, Carbon fixation
M00554|g__Carnobacterium.s__Carnobacterium_divergens	0.988701	8	2	-0.988701	9	Carbohydrate metabolism, Other carbohydrate metabolism
M00003|g__Vagococcus.s__Vagococcus_proximus	0.638335	12	2	-0.638335	10	Carbohydrate metabolism, Central carbohydrate metabolism
M00001|g__Vagococcus.s__Vagococcus_proximus	0.641578	12	2	-0.641578	10	Carbohydrate metabolism, Central carbohydrate metabolism
M00002|g__Vagococcus.s__Vagococcus_proximus	0.641719	12	2	-0.641719	10	Carbohydrate metabolism, Central carbohydrate metabolism
M00165|g__Vagococcus.s__Vagococcus_proximus	0.646397	12	2	-0.646397	10	Energy metabolism, Carbon fixation
M00131|g__Carnobacterium.s__Carnobacterium_divergens	0.698255	15	3	-0.698255	10	Carbohydrate metabolism, Other carbohydrate metabolism
M00540|g__Carnobacterium.s__Carnobacterium_divergens	0.712559	15	3	-0.712559	10	Xenobiotics biodegradation, Aromatics degradation
M00027|g__Carnobacterium.s__Carnobacterium_divergens	0.738669	15	3	-0.738669	10	Amino acid metabolism, Other amino acid metabolism
M00346|g__Carnobacterium.s__Carnobacterium_divergens	0.739364	15	3	-0.739364	10	Energy metabolism, Methane metabolism
M00007|g__Carnobacterium.s__Carnobacterium_divergens	0.740042	15	3	-0.740042	10	Carbohydrate metabolism, Central carbohydrate metabolism
M00004|g__Carnobacterium.s__Carnobacterium_divergens	0.741821	15	3	-0.741821	10	Carbohydrate metabolism, Central carbohydrate metabolism
M00118|g__Carnobacterium.s__Carnobacterium_divergens	0.743986	15	3	-0.743986	10	Amino acid metabolism, Other amino acid metabolism
M00550|g__Carnobacterium.s__Carnobacterium_divergens	0.745898	15	3	-0.745898	10	Carbohydrate metabolism, Other carbohydrate metabolism
M00003|g__Carnobacterium.s__Carnobacterium_divergens	0.746167	15	3	-0.746167	10	Carbohydrate metabolism, Central carbohydrate metabolism
M00001|g__Carnobacterium.s__Carnobacterium_divergens	0.746398	15	3	-0.746398	10	Carbohydrate metabolism, Central carbohydrate metabolism
M00958|g__Carnobacterium.s__Carnobacterium_divergens	0.747205	15	3	-0.747205	10	Nucleotide metabolism, Purine metabolism
M00307|g__Carnobacterium.s__Carnobacterium_divergens	0.747864	15	3	-0.747864	10	Carbohydrate metabolism, Central carbohydrate metabolism
M00959|g__Carnobacterium.s__Carnobacterium_divergens	0.74797	15	3	-0.74797	10	Nucleotide metabolism, Purine metabolism
M00036|g__Carnobacterium.s__Carnobacterium_divergens	0.748133	15	3	-0.748133	10	Amino acid metabolism, Branched-chain amino acid metabolism
M00165|g__Carnobacterium.s__Carnobacterium_divergens	0.748508	15	3	-0.748508	10	Energy metabolism, Carbon fixation
M00017|g__Carnobacterium.s__Carnobacterium_divergens	0.748846	15	3	-0.748846	10	Amino acid metabolism, Cysteine and methionine metabolism
M00021|g__Carnobacterium.s__Carnobacterium_divergens	0.748852	15	3	-0.748852	10	Amino acid metabolism, Cysteine and methionine metabolism
M00002|g__Carnobacterium.s__Carnobacterium_divergens	0.749261	15	3	-0.749261	10	Carbohydrate metabolism, Central carbohydrate metabolism
M00883|g__Carnobacterium.s__Carnobacterium_divergens	0.750839	15	3	-0.750839	10	Metabolism of cofactors and vitamins, Cofactor and vitamin metabolism
M00157|g__Carnobacterium.s__Carnobacterium_divergens	0.751081	15	3	-0.751081	10	Energy metabolism, ATP synthesis
M00308|g__Carnobacterium.s__Carnobacterium_divergens	0.751819	15	3	-0.751819	10	Carbohydrate metabolism, Central carbohydrate metabolism
M00552|g__Carnobacterium.s__Carnobacterium_divergens	0.751819	15	3	-0.751819	10	Carbohydrate metabolism, Other carbohydrate metabolism
M00620|g__Carnobacterium.s__Carnobacterium_divergens	0.752132	15	3	-0.752132	10	Energy metabolism, Carbon fixation
M00885|g__Vagococcus.s__Vagococcus_proximus	0.752929	15	3	-0.752929	10	Lipid metabolism, Fatty acid metabolism
M00848|g__Vagococcus.s__Vagococcus_proximus	0.752929	15	3	-0.752929	10	Biosynthesis of other secondary metabolites, Biosynthesis of other antibiotics
M00886|g__Vagococcus.s__Vagococcus_proximus	0.752929	15	3	-0.752929	10	Lipid metabolism, Fatty acid metabolism
M00051|g__Carnobacterium.s__Carnobacterium_divergens	0.75304	15	3	-0.75304	10	Nucleotide metabolism, Pyrimidine metabolism
M00089|g__Carnobacterium.s__Carnobacterium_divergens	0.754902	15	3	-0.754902	10	Lipid metabolism, Lipid metabolism
M00032|g__Carnobacterium.s__Carnobacterium_divergens	0.755277	15	3	-0.755277	10	Amino acid metabolism, Lysine metabolism
M00621|g__Carnobacterium.s__Carnobacterium_divergens	0.755277	15	3	-0.755277	10	Amino acid metabolism, Serine and threonine metabolism
M00158|g__Carnobacterium.s__Carnobacterium_divergens	0.75667	15	3	-0.75667	10	Energy metabolism, ATP synthesis
M00125|g__Carnobacterium.s__Carnobacterium_divergens	0.757781	15	3	-0.757781	10	Metabolism of cofactors and vitamins, Cofactor and vitamin metabolism
M00532|g__Carnobacterium.s__Carnobacterium_divergens	0.757889	15	3	-0.757889	10	Carbohydrate metabolism, Other carbohydrate metabolism
M00651|g__Carnobacterium.s__Carnobacterium_divergens	0.7592	15	3	-0.7592	10	Gene set, Drug resistance
M00116|g__Carnobacterium.s__Carnobacterium_divergens	0.759735	15	3	-0.759735	10	Metabolism of cofactors and vitamins, Cofactor and vitamin metabolism
M00932|g__Carnobacterium.s__Carnobacterium_divergens	0.759735	15	3	-0.759735	10	Metabolism of cofactors and vitamins, Cofactor and vitamin metabolism
M00376|g__Carnobacterium.s__Carnobacterium_divergens	0.761053	15	3	-0.761053	10	Energy metabolism, Carbon fixation
M00982|g__Carnobacterium.s__Carnobacterium_divergens	0.761637	15	3	-0.761637	10	Carbohydrate metabolism, Other carbohydrate metabolism
M00150|g__Carnobacterium.s__Carnobacterium_divergens	0.761637	15	3	-0.761637	10	Energy metabolism, ATP synthesis
M00377|g__Carnobacterium.s__Carnobacterium_divergens	0.762718	15	3	-0.762718	10	Energy metabolism, Carbon fixation
M00141|g__Carnobacterium.s__Carnobacterium_divergens	0.763137	15	3	-0.763137	10	Metabolism of cofactors and vitamins, Cofactor and vitamin metabolism
M00740|g__Carnobacterium.s__Carnobacterium_divergens	0.763881	15	3	-0.763881	10	Carbohydrate metabolism, Other carbohydrate metabolism
M00725|g__Carnobacterium.s__Carnobacterium_divergens	0.76414	15	3	-0.76414	10	Gene set, Drug resistance
M00008|g__Carnobacterium.s__Carnobacterium_divergens	0.764436	15	3	-0.764436	10	Carbohydrate metabolism, Central carbohydrate metabolism
M00016|g__Carnobacterium.s__Carnobacterium_divergens	0.764555	15	3	-0.764555	10	Amino acid metabolism, Lysine metabolism
M00049|g__Carnobacterium.s__Carnobacterium_divergens	0.764583	15	3	-0.764583	10	Nucleotide metabolism, Purine metabolism
M00082|g__Carnobacterium.s__Carnobacterium_divergens	0.764759	15	3	-0.764759	10	Lipid metabolism, Fatty acid metabolism
M00848|g__Carnobacterium.s__Carnobacterium_divergens	0.764983	15	3	-0.764983	10	Biosynthesis of other secondary metabolites, Biosynthesis of other antibiotics
M00793|g__Carnobacterium.s__Carnobacterium_divergens	0.765494	15	3	-0.765494	10	Biosynthesis of terpenoids and polyketides, Polyketide sugar unit biosynthesis
M00885|g__Carnobacterium.s__Carnobacterium_divergens	0.766129	15	3	-0.766129	10	Lipid metabolism, Fatty acid metabolism
M00886|g__Carnobacterium.s__Carnobacterium_divergens	0.766129	15	3	-0.766129	10	Lipid metabolism, Fatty acid metabolism
M00367|g__Carnobacterium.s__Carnobacterium_divergens	0.76635	15	3	-0.76635	10	Biosynthesis of terpenoids and polyketides, Terpenoid backbone biosynthesis
M00365|g__Carnobacterium.s__Carnobacterium_divergens	0.76635	15	3	-0.76635	10	Biosynthesis of terpenoids and polyketides, Terpenoid backbone biosynthesis
M00854|g__Carnobacterium.s__Carnobacterium_divergens	0.767219	15	3	-0.767219	10	Carbohydrate metabolism, Other carbohydrate metabolism
M00129|g__Carnobacterium.s__Carnobacterium_divergens	0.767219	15	3	-0.767219	10	Carbohydrate metabolism, Other carbohydrate metabolism
M00914|g__Carnobacterium.s__Carnobacterium_divergens	0.767672	15	3	-0.767672	10	Metabolism of cofactors and vitamins, Cofactor and vitamin metabolism
M00127|g__Carnobacterium.s__Carnobacterium_divergens	0.767756	15	3	-0.767756	10	Metabolism of cofactors and vitamins, Cofactor and vitamin metabolism
M00895|g__Carnobacterium.s__Carnobacterium_divergens	0.767756	15	3	-0.767756	10	Metabolism of cofactors and vitamins, Cofactor and vitamin metabolism
M00006|g__Carnobacterium.s__Carnobacterium_divergens	0.767909	15	3	-0.767909	10	Carbohydrate metabolism, Central carbohydrate metabolism
M00153|g__Carnobacterium.s__Carnobacterium_divergens	0.768041	15	3	-0.768041	10	Energy metabolism, ATP synthesis
M00357|g__Carnobacterium.s__Carnobacterium_divergens	0.76877	15	3	-0.76877	10	Energy metabolism, Methane metabolism
M00579|g__Carnobacterium.s__Carnobacterium_divergens	0.76877	15	3	-0.76877	10	Energy metabolism, Carbon fixation
M00849|g__Carnobacterium.s__Carnobacterium_divergens	0.769546	15	3	-0.769546	10	Biosynthesis of terpenoids and polyketides, Terpenoid backbone biosynthesis
M00841|g__Carnobacterium.s__Carnobacterium_divergens	0.770506	15	3	-0.770506	10	Metabolism of cofactors and vitamins, Cofactor and vitamin metabolism
M00912|g__Carnobacterium.s__Carnobacterium_divergens	0.771508	15	3	-0.771508	10	Metabolism of cofactors and vitamins, Cofactor and vitamin metabolism
M00115|g__Carnobacterium.s__Carnobacterium_divergens	0.771508	15	3	-0.771508	10	Metabolism of cofactors and vitamins, Cofactor and vitamin metabolism
M00975|g__Carnobacterium.s__Carnobacterium_divergens	0.772154	15	3	-0.772154	10	Amino acid metabolism, Serine and threonine metabolism
M00173|g__Carnobacterium.s__Carnobacterium_divergens	0.773003	15	3	-0.773003	10	Energy metabolism, Carbon fixation
M00121|g__Carnobacterium.s__Carnobacterium_divergens	0.773042	15	3	-0.773042	10	Metabolism of cofactors and vitamins, Cofactor and vitamin metabolism
M00926|g__Carnobacterium.s__Carnobacterium_divergens	0.773042	15	3	-0.773042	10	Metabolism of cofactors and vitamins, Cofactor and vitamin metabolism
M00873|g__Carnobacterium.s__Carnobacterium_divergens	0.773702	15	3	-0.773702	10	Lipid metabolism, Fatty acid metabolism
M00050|g__Carnobacterium.s__Carnobacterium_divergens	0.773906	15	3	-0.773906	10	Nucleotide metabolism, Purine metabolism
M00344|g__Carnobacterium.s__Carnobacterium_divergens	0.774142	15	3	-0.774142	10	Energy metabolism, Methane metabolism
M00083|g__Carnobacterium.s__Carnobacterium_divergens	0.774295	15	3	-0.774295	10	Lipid metabolism, Fatty acid metabolism
M00874|g__Carnobacterium.s__Carnobacterium_divergens	0.7747	15	3	-0.7747	10	Lipid metabolism, Fatty acid metabolism
M00345|g__Carnobacterium.s__Carnobacterium_divergens	0.775313	15	3	-0.775313	10	Energy metabolism, Methane metabolism
M00572|g__Carnobacterium.s__Carnobacterium_divergens	0.775406	15	3	-0.775406	10	Metabolism of cofactors and vitamins, Cofactor and vitamin metabolism
M00366|g__Carnobacterium.s__Carnobacterium_divergens	0.77604	15	3	-0.77604	10	Biosynthesis of terpenoids and polyketides, Terpenoid backbone biosynthesis
M00364|g__Carnobacterium.s__Carnobacterium_divergens	0.77604	15	3	-0.77604	10	Biosynthesis of terpenoids and polyketides, Terpenoid backbone biosynthesis
M00632|g__Carnobacterium.s__Carnobacterium_divergens	0.776296	15	3	-0.776296	10	Carbohydrate metabolism, Other carbohydrate metabolism
M00338|g__Carnobacterium.s__Carnobacterium_divergens	0.77639	15	3	-0.77639	10	Amino acid metabolism, Cysteine and methionine metabolism
M00053|g__Carnobacterium.s__Carnobacterium_divergens	0.776995	15	3	-0.776995	10	Nucleotide metabolism, Purine metabolism
M00126|g__Carnobacterium.s__Carnobacterium_divergens	0.777618	15	3	-0.777618	10	Metabolism of cofactors and vitamins, Cofactor and vitamin metabolism
M00093|g__Carnobacterium.s__Carnobacterium_divergens	0.779251	15	3	-0.779251	10	Lipid metabolism, Lipid metabolism
M00892|g__Carnobacterium.s__Carnobacterium_divergens	0.779395	15	3	-0.779395	10	Carbohydrate metabolism, Other carbohydrate metabolism
M00888|g__Carnobacterium.s__Carnobacterium_divergens	0.779465	15	3	-0.779465	10	Glycan metabolism, Other polysaccharide metabolism
M00095|g__Carnobacterium.s__Carnobacterium_divergens	0.779554	15	3	-0.779554	10	Biosynthesis of terpenoids and polyketides, Terpenoid backbone biosynthesis
M00052|g__Carnobacterium.s__Carnobacterium_divergens	0.779584	15	3	-0.779584	10	Nucleotide metabolism, Pyrimidine metabolism
M00022|g__Carnobacterium.s__Carnobacterium_divergens	0.779844	15	3	-0.779844	10	Amino acid metabolism, Aromatic amino acid metabolism
M00580|g__Carnobacterium.s__Carnobacterium_divergens	0.780063	15	3	-0.780063	10	Carbohydrate metabolism, Central carbohydrate metabolism
M00549|g__Carnobacterium.s__Carnobacterium_divergens	0.780227	15	3	-0.780227	10	Carbohydrate metabolism, Other carbohydrate metabolism
M00096|g__Carnobacterium.s__Carnobacterium_divergens	0.780658	15	3	-0.780658	10	Biosynthesis of terpenoids and polyketides, Terpenoid backbone biosynthesis
M00868|g__Carnobacterium.s__Carnobacterium_divergens	0.781124	15	3	-0.781124	10	Metabolism of cofactors and vitamins, Cofactor and vitamin metabolism
M00029|g__Carnobacterium.s__Carnobacterium_divergens	0.781142	15	3	-0.781142	10	Amino acid metabolism, Arginine and proline metabolism
M00844|g__Carnobacterium.s__Carnobacterium_divergens	0.781142	15	3	-0.781142	10	Amino acid metabolism, Arginine and proline metabolism
M00015|g__Carnobacterium.s__Carnobacterium_divergens	0.781239	15	3	-0.781239	10	Amino acid metabolism, Arginine and proline metabolism
M00840|g__Carnobacterium.s__Carnobacterium_divergens	0.78132	15	3	-0.78132	10	Metabolism of cofactors and vitamins, Cofactor and vitamin metabolism
M00034|g__Carnobacterium.s__Carnobacterium_divergens	0.781407	15	3	-0.781407	10	Amino acid metabolism, Cysteine and methionine metabolism
M00978|g__Carnobacterium.s__Carnobacterium_divergens	0.781408	15	3	-0.781408	10	Amino acid metabolism, Arginine and proline metabolism
M00938|g__Carnobacterium.s__Carnobacterium_divergens	0.781587	15	3	-0.781587	10	Nucleotide metabolism, Pyrimidine metabolism
M00609|g__Carnobacterium.s__Carnobacterium_divergens	0.783083	15	3	-0.783083	10	Amino acid metabolism, Cysteine and methionine metabolism
M00157|g__Vagococcus.s__Vagococcus_proximus	0.783103	14	3	-0.783103	10	Energy metabolism, ATP synthesis
M00909|g__Carnobacterium.s__Carnobacterium_divergens	0.784395	15	3	-0.784395	10	Carbohydrate metabolism, Other carbohydrate metabolism
M00140|g__Carnobacterium.s__Carnobacterium_divergens	0.78446	15	3	-0.78446	10	Metabolism of cofactors and vitamins, Cofactor and vitamin metabolism
M00525|g__Carnobacterium.s__Carnobacterium_divergens	0.785755	15	3	-0.785755	10	Amino acid metabolism, Lysine metabolism
M00855|g__Carnobacterium.s__Carnobacterium_divergens	0.787871	15	3	-0.787871	10	Carbohydrate metabolism, Other carbohydrate metabolism
M00120|g__Carnobacterium.s__Carnobacterium_divergens	0.78817	15	3	-0.78817	10	Metabolism of cofactors and vitamins, Cofactor and vitamin metabolism
M00018|g__Carnobacterium.s__Carnobacterium_divergens	0.790837	15	3	-0.790837	10	Amino acid metabolism, Serine and threonine metabolism
M00048|g__Carnobacterium.s__Carnobacterium_divergens	0.791657	15	3	-0.791657	10	Nucleotide metabolism, Purine metabolism
M00570|g__Carnobacterium.s__Carnobacterium_divergens	0.794621	15	3	-0.794621	10	Amino acid metabolism, Branched-chain amino acid metabolism
M00019|g__Carnobacterium.s__Carnobacterium_divergens	0.794621	15	3	-0.794621	10	Amino acid metabolism, Branched-chain amino acid metabolism
M00700|g__Carnobacterium.s__Carnobacterium_divergens	0.797818	13	3	-0.797818	10	Gene set, Drug resistance
M00033|g__Carnobacterium.s__Carnobacterium_divergens	0.800782	15	3	-0.800782	10	Amino acid metabolism, Serine and threonine metabolism
M00527|g__Carnobacterium.s__Carnobacterium_divergens	0.801533	15	3	-0.801533	10	Amino acid metabolism, Lysine metabolism
M00368|g__Carnobacterium.s__Carnobacterium_divergens	0.803394	15	3	-0.803394	10	Amino acid metabolism, Cysteine and methionine metabolism
M00035|g__Carnobacterium.s__Carnobacterium_divergens	0.803394	15	3	-0.803394	10	Amino acid metabolism, Cysteine and methionine metabolism
M00953|g__Carnobacterium.s__Carnobacterium_divergens	0.803394	15	3	-0.803394	10	Biosynthesis of other secondary metabolites, Biosynthesis of phytochemical compounds
M00898|g__Carnobacterium.s__Carnobacterium_divergens	0.804844	15	3	-0.804844	10	Metabolism of cofactors and vitamins, Cofactor and vitamin metabolism
M00897|g__Carnobacterium.s__Carnobacterium_divergens	0.804844	15	3	-0.804844	10	Metabolism of cofactors and vitamins, Cofactor and vitamin metabolism
M00375|g__Carnobacterium.s__Carnobacterium_divergens	0.805501	15	3	-0.805501	10	Energy metabolism, Carbon fixation
M00373|g__Carnobacterium.s__Carnobacterium_divergens	0.805501	15	3	-0.805501	10	Carbohydrate metabolism, Other carbohydrate metabolism
M00374|g__Carnobacterium.s__Carnobacterium_divergens	0.805501	15	3	-0.805501	10	Energy metabolism, Carbon fixation
M00957|g__Carnobacterium.s__Carnobacterium_divergens	0.805501	15	3	-0.805501	10	Amino acid metabolism, Lysine metabolism
M00114|g__Carnobacterium.s__Carnobacterium_divergens	0.806799	15	3	-0.806799	10	Carbohydrate metabolism, Other carbohydrate metabolism
M00009|g__Carnobacterium.s__Carnobacterium_divergens	0.80984	15	3	-0.80984	10	Carbohydrate metabolism, Central carbohydrate metabolism
M00011|g__Carnobacterium.s__Carnobacterium_divergens	0.80984	15	3	-0.80984	10	Carbohydrate metabolism, Central carbohydrate metabolism
M00526|g__Carnobacterium.s__Carnobacterium_divergens	0.810022	15	3	-0.810022	10	Amino acid metabolism, Lysine metabolism
M00124|g__Carnobacterium.s__Carnobacterium_divergens	0.810135	10	2	-0.810135	10	Metabolism of cofactors and vitamins, Cofactor and vitamin metabolism
M00846|g__Carnobacterium.s__Carnobacterium_divergens	0.812223	15	3	-0.812223	10	Metabolism of cofactors and vitamins, Cofactor and vitamin metabolism
M00569|g__Carnobacterium.s__Carnobacterium_divergens	0.815191	14	3	-0.815191	10	Xenobiotics biodegradation, Aromatics degradation
M00024|g__Carnobacterium.s__Carnobacterium_divergens	0.845611	14	3	-0.845611	10	Amino acid metabolism, Aromatic amino acid metabolism
M00025|g__Carnobacterium.s__Carnobacterium_divergens	0.84892	14	3	-0.84892	10	Amino acid metabolism, Aromatic amino acid metabolism
M00916|g__Carnobacterium.s__Carnobacterium_divergens	0.863532	9	2	-0.863532	10	Metabolism of cofactors and vitamins, Cofactor and vitamin metabolism
M00039|g__Carnobacterium.s__Carnobacterium_divergens	0.867154	8	2	-0.867154	10	Biosynthesis of other secondary metabolites, Biosynthesis of phytochemical compounds
M00088|g__Carnobacterium.s__Carnobacterium_divergens	0.88283	15	3	-0.88283	10	Lipid metabolism, Lipid metabolism
M00627|g__Carnobacterium.s__Carnobacterium_divergens	0.901901	12	3	-0.901901	10	Gene set, Drug resistance
M00119|g__Carnobacterium.s__Carnobacterium_divergens	0.968296	12	3	-0.968296	10	Metabolism of cofactors and vitamins, Cofactor and vitamin metabolism
M00020|g__Carnobacterium.s__Carnobacterium_divergens	0.982819	12	3	-0.982819	10	Amino acid metabolism, Serine and threonine metabolism
M00554|g__Carnobacterium.s__Carnobacterium_divergens	0.987503	8	2	-0.987503	10	Carbohydrate metabolism, Other carbohydrate metabolism
