## Supplementary material for "Censoring-aware Gaussian process modeling identifies time informative functional dynamics associated with spoilage status of modified atmosphere packaged broiler meat": cross-entropy scores 4 deg

### Sheet: agg
pathway	CE	n_points	no_of_obs_at_this_time	neg_CE	time	class	plot
M00016|g__Carnobacterium.s__Carnobacterium_divergens	4.99303e-10	21	0	-4.99303e-10	5	Amino acid metabolism, Lysine metabolism
M00096|g__Carnobacterium.s__Carnobacterium_divergens	6.21124e-10	20	0	-6.21124e-10	5	Biosynthesis of terpenoids and polyketides, Terpenoid backbone biosynthesis
M00549|g__Carnobacterium.s__Carnobacterium_divergens	1.76562e-09	20	0	-1.76562e-09	5	Carbohydrate metabolism, Other carbohydrate metabolism
M00004|g__Carnobacterium.s__Carnobacterium_divergens	4.74284e-09	21	0	-4.74284e-09	5	Carbohydrate metabolism, Central carbohydrate metabolism
M00158|g__Leuconostoc.s__Leuconostoc_gelidum	3.9474e-08	13	0	-3.9474e-08	5	Energy metabolism, ATP synthesis
M00307|g__Carnobacterium.s__Carnobacterium_divergens	5.97318e-08	21	0	-5.97318e-08	5	Carbohydrate metabolism, Central carbohydrate metabolism
M00525|g__Carnobacterium.s__Carnobacterium_divergens	8.6556e-08	21	0	-8.6556e-08	5	Amino acid metabolism, Lysine metabolism
M00153|g__Carnobacterium.s__Carnobacterium_divergens	1.4212e-07	21	0	-1.4212e-07	5	Energy metabolism, ATP synthesis
M00855|g__Carnobacterium.s__Carnobacterium_divergens	2.92465e-07	20	0	-2.92465e-07	5	Carbohydrate metabolism, Other carbohydrate metabolism
M00793|g__Carnobacterium.s__Carnobacterium_divergens	5.20326e-07	21	0	-5.20326e-07	5	Biosynthesis of terpenoids and polyketides, Polyketide sugar unit biosynthesis
M00526|g__Carnobacterium.s__Carnobacterium_divergens	6.19379e-07	21	0	-6.19379e-07	5	Amino acid metabolism, Lysine metabolism
M00909|g__Carnobacterium.s__Carnobacterium_divergens	7.26101e-07	21	0	-7.26101e-07	5	Carbohydrate metabolism, Other carbohydrate metabolism
M00938|g__Carnobacterium.s__Carnobacterium_divergens	8.89763e-07	21	0	-8.89763e-07	5	Nucleotide metabolism, Pyrimidine metabolism
M00527|g__Carnobacterium.s__Carnobacterium_divergens	1.04354e-06	21	0	-1.04354e-06	5	Amino acid metabolism, Lysine metabolism
M00048|g__Carnobacterium.s__Carnobacterium_divergens	2.3497e-06	20	0	-2.3497e-06	5	Nucleotide metabolism, Purine metabolism
M00001|g__Vagococcus.s__Vagococcus_proximus	4.00263e-06	19	0	-4.00263e-06	5	Carbohydrate metabolism, Central carbohydrate metabolism
M00572|g__Carnobacterium.s__Carnobacterium_divergens	4.07321e-06	20	0	-4.07321e-06	5	Metabolism of cofactors and vitamins, Cofactor and vitamin metabolism
M00874|g__Carnobacterium.s__Carnobacterium_divergens	5.1005e-06	20	0	-5.1005e-06	5	Lipid metabolism, Fatty acid metabolism
M00540|g__Carnobacterium.s__Carnobacterium_divergens	6.51965e-06	21	0	-6.51965e-06	5	Xenobiotics biodegradation, Aromatics degradation
M00007|g__Carnobacterium.s__Carnobacterium_divergens	6.93802e-06	21	0	-6.93802e-06	5	Carbohydrate metabolism, Central carbohydrate metabolism
M00008|g__Leuconostoc.s__Leuconostoc_gelidum	7.2695e-06	11	0	-7.2695e-06	5	Carbohydrate metabolism, Central carbohydrate metabolism
M00932|g__Carnobacterium.s__Carnobacterium_divergens	8.02482e-06	21	0	-8.02482e-06	5	Metabolism of cofactors and vitamins, Cofactor and vitamin metabolism
M00116|g__Carnobacterium.s__Carnobacterium_divergens	8.02743e-06	21	0	-8.02743e-06	5	Metabolism of cofactors and vitamins, Cofactor and vitamin metabolism
M00580|g__Carnobacterium.s__Carnobacterium_divergens	8.46045e-06	20	0	-8.46045e-06	5	Carbohydrate metabolism, Central carbohydrate metabolism
M00002|g__Vagococcus.s__Vagococcus_proximus	8.88169e-06	19	0	-8.88169e-06	5	Carbohydrate metabolism, Central carbohydrate metabolism
M00053|g__Carnobacterium.s__Carnobacterium_divergens	1.04376e-05	21	0	-1.04376e-05	5	Nucleotide metabolism, Purine metabolism
M00357|g__Leuconostoc.s__Leuconostoc_gelidum	1.11943e-05	11	0	-1.11943e-05	5	Energy metabolism, Methane metabolism
M00579|g__Leuconostoc.s__Leuconostoc_gelidum	1.11974e-05	11	0	-1.11974e-05	5	Energy metabolism, Carbon fixation
M00115|g__Carnobacterium.s__Carnobacterium_divergens	1.27592e-05	21	0	-1.27592e-05	5	Metabolism of cofactors and vitamins, Cofactor and vitamin metabolism
M00912|g__Carnobacterium.s__Carnobacterium_divergens	1.27661e-05	21	0	-1.27661e-05	5	Metabolism of cofactors and vitamins, Cofactor and vitamin metabolism
M00049|g__Leuconostoc.s__Leuconostoc_gelidum	1.58387e-05	13	0	-1.58387e-05	5	Nucleotide metabolism, Purine metabolism
M00129|g__Carnobacterium.s__Carnobacterium_divergens	1.68405e-05	20	0	-1.68405e-05	5	Carbohydrate metabolism, Other carbohydrate metabolism
M00854|g__Carnobacterium.s__Carnobacterium_divergens	1.68413e-05	20	0	-1.68413e-05	5	Carbohydrate metabolism, Other carbohydrate metabolism
M00022|g__Carnobacterium.s__Carnobacterium_divergens	1.99648e-05	20	0	-1.99648e-05	5	Amino acid metabolism, Aromatic amino acid metabolism
M00082|g__Carnobacterium.s__Carnobacterium_divergens	2.08675e-05	20	0	-2.08675e-05	5	Lipid metabolism, Fatty acid metabolism
M00376|g__Carnobacterium.s__Carnobacterium_divergens	2.21482e-05	20	0	-2.21482e-05	5	Energy metabolism, Carbon fixation
M00165|g__Carnobacterium.s__Carnobacterium_maltaromaticum	2.2811e-05	23	0	-2.2811e-05	5	Energy metabolism, Carbon fixation
M00006|g__Carnobacterium.s__Carnobacterium_divergens	2.28647e-05	21	0	-2.28647e-05	5	Carbohydrate metabolism, Central carbohydrate metabolism
M00549|g__Carnobacterium.s__Carnobacterium_maltaromaticum	2.61356e-05	16	0	-2.61356e-05	5	Carbohydrate metabolism, Other carbohydrate metabolism
M00021|g__Carnobacterium.s__Carnobacterium_divergens	3.25469e-05	21	0	-3.25469e-05	5	Amino acid metabolism, Cysteine and methionine metabolism
M00844|g__Carnobacterium.s__Carnobacterium_divergens	3.29857e-05	21	0	-3.29857e-05	5	Amino acid metabolism, Arginine and proline metabolism
M00029|g__Carnobacterium.s__Carnobacterium_divergens	3.29871e-05	21	0	-3.29871e-05	5	Amino acid metabolism, Arginine and proline metabolism
M00978|g__Carnobacterium.s__Carnobacterium_divergens	3.57025e-05	21	0	-3.57025e-05	5	Amino acid metabolism, Arginine and proline metabolism
M00621|g__Carnobacterium.s__Carnobacterium_divergens	3.71832e-05	20	0	-3.71832e-05	5	Amino acid metabolism, Serine and threonine metabolism
M00032|g__Carnobacterium.s__Carnobacterium_divergens	3.71832e-05	20	0	-3.71832e-05	5	Amino acid metabolism, Lysine metabolism
M00549|g__Leuconostoc.s__Leuconostoc_gelidum	3.74176e-05	12	0	-3.74176e-05	5	Carbohydrate metabolism, Other carbohydrate metabolism
M00892|g__Leuconostoc.s__Leuconostoc_gelidum	4.32744e-05	12	0	-4.32744e-05	5	Carbohydrate metabolism, Other carbohydrate metabolism
M00909|g__Leuconostoc.s__Leuconostoc_gelidum	4.36219e-05	12	0	-4.36219e-05	5	Carbohydrate metabolism, Other carbohydrate metabolism
M00609|g__Leuconostoc.s__Leuconostoc_gelidum	4.83156e-05	11	0	-4.83156e-05	5	Amino acid metabolism, Cysteine and methionine metabolism
M00052|g__Leuconostoc.s__Leuconostoc_gelidum	5.05774e-05	11	0	-5.05774e-05	5	Nucleotide metabolism, Pyrimidine metabolism
M00307|g__Leuconostoc.s__Leuconostoc_gelidum	5.33614e-05	11	0	-5.33614e-05	5	Carbohydrate metabolism, Central carbohydrate metabolism
M00007|g__Leuconostoc.s__Leuconostoc_gelidum	5.47233e-05	11	0	-5.47233e-05	5	Carbohydrate metabolism, Central carbohydrate metabolism
M00938|g__Leuconostoc.s__Leuconostoc_gelidum	6.04044e-05	10	0	-6.04044e-05	5	Nucleotide metabolism, Pyrimidine metabolism
M00036|g__Carnobacterium.s__Carnobacterium_divergens	6.74526e-05	21	0	-6.74526e-05	5	Amino acid metabolism, Branched-chain amino acid metabolism
M00053|g__Leuconostoc.s__Leuconostoc_gelidum	7.10354e-05	10	0	-7.10354e-05	5	Nucleotide metabolism, Purine metabolism
M00153|g__Carnobacterium.s__Carnobacterium_maltaromaticum	8.35798e-05	19	0	-8.35798e-05	5	Energy metabolism, ATP synthesis
M00953|g__Carnobacterium.s__Carnobacterium_maltaromaticum	8.54483e-05	19	0	-8.54483e-05	5	Biosynthesis of other secondary metabolites, Biosynthesis of phytochemical compounds
M00035|g__Carnobacterium.s__Carnobacterium_maltaromaticum	8.54486e-05	19	0	-8.54486e-05	5	Amino acid metabolism, Cysteine and methionine metabolism
M00368|g__Carnobacterium.s__Carnobacterium_maltaromaticum	8.54582e-05	19	0	-8.54582e-05	5	Amino acid metabolism, Cysteine and methionine metabolism
M00034|g__Leuconostoc.s__Leuconostoc_gelidum	9.7789e-05	11	0	-9.7789e-05	5	Amino acid metabolism, Cysteine and methionine metabolism
M00532|g__Leuconostoc.s__Leuconostoc_gelidum	9.78596e-05	11	0	-9.78596e-05	5	Carbohydrate metabolism, Other carbohydrate metabolism
M00088|g__Carnobacterium.s__Carnobacterium_divergens	0.000114893	20	0	-0.000114893	5	Lipid metabolism, Lipid metabolism
M00873|g__Carnobacterium.s__Carnobacterium_divergens	0.000115053	20	0	-0.000115053	5	Lipid metabolism, Fatty acid metabolism
M00019|g__Carnobacterium.s__Carnobacterium_divergens	0.00012071	21	0	-0.00012071	5	Amino acid metabolism, Branched-chain amino acid metabolism
M00570|g__Carnobacterium.s__Carnobacterium_divergens	0.000120726	21	0	-0.000120726	5	Amino acid metabolism, Branched-chain amino acid metabolism
M00525|g__Leuconostoc.s__Leuconostoc_gelidum	0.000121622	11	0	-0.000121622	5	Amino acid metabolism, Lysine metabolism
M00016|g__Leuconostoc.s__Leuconostoc_gelidum	0.000121961	11	0	-0.000121961	5	Amino acid metabolism, Lysine metabolism
M00096|g__Carnobacterium.s__Carnobacterium_maltaromaticum	0.000168878	16	0	-0.000168878	5	Biosynthesis of terpenoids and polyketides, Terpenoid backbone biosynthesis
M00034|g__Carnobacterium.s__Carnobacterium_maltaromaticum	0.000174025	19	0	-0.000174025	5	Amino acid metabolism, Cysteine and methionine metabolism
M00527|g__Leuconostoc.s__Leuconostoc_gelidum	0.000187838	11	0	-0.000187838	5	Amino acid metabolism, Lysine metabolism
M00526|g__Leuconostoc.s__Leuconostoc_gelidum	0.000187848	11	0	-0.000187848	5	Amino acid metabolism, Lysine metabolism
M00165|g__Vagococcus.s__Vagococcus_proximus	0.000188097	19	0	-0.000188097	5	Energy metabolism, Carbon fixation
M00957|g__Carnobacterium.s__Carnobacterium_divergens	0.000197112	20	0	-0.000197112	5	Amino acid metabolism, Lysine metabolism
M00373|g__Carnobacterium.s__Carnobacterium_divergens	0.000197114	20	0	-0.000197114	5	Carbohydrate metabolism, Other carbohydrate metabolism
M00374|g__Carnobacterium.s__Carnobacterium_divergens	0.000197125	20	0	-0.000197125	5	Energy metabolism, Carbon fixation
M00375|g__Carnobacterium.s__Carnobacterium_divergens	0.000197127	20	0	-0.000197127	5	Energy metabolism, Carbon fixation
M00892|g__Carnobacterium.s__Carnobacterium_divergens	0.000203256	21	0	-0.000203256	5	Carbohydrate metabolism, Other carbohydrate metabolism
M00364|g__Carnobacterium.s__Carnobacterium_divergens	0.000204795	20	0	-0.000204795	5	Biosynthesis of terpenoids and polyketides, Terpenoid backbone biosynthesis
M00366|g__Carnobacterium.s__Carnobacterium_divergens	0.000204798	20	0	-0.000204798	5	Biosynthesis of terpenoids and polyketides, Terpenoid backbone biosynthesis
M00377|g__Carnobacterium.s__Carnobacterium_divergens	0.000208324	20	0	-0.000208324	5	Energy metabolism, Carbon fixation
M00570|g__Carnobacterium.s__Carnobacterium_maltaromaticum	0.000210787	17	0	-0.000210787	5	Amino acid metabolism, Branched-chain amino acid metabolism
M00019|g__Carnobacterium.s__Carnobacterium_maltaromaticum	0.0002108	17	0	-0.0002108	5	Amino acid metabolism, Branched-chain amino acid metabolism
M00120|g__Carnobacterium.s__Carnobacterium_divergens	0.000218069	19	0	-0.000218069	5	Metabolism of cofactors and vitamins, Cofactor and vitamin metabolism
M00959|g__Carnobacterium.s__Carnobacterium_divergens	0.000221105	21	0	-0.000221105	5	Nucleotide metabolism, Purine metabolism
M00003|g__Vagococcus.s__Vagococcus_proximus	0.000222759	19	0	-0.000222759	5	Carbohydrate metabolism, Central carbohydrate metabolism
M00958|g__Carnobacterium.s__Carnobacterium_divergens	0.00022721	21	0	-0.00022721	5	Nucleotide metabolism, Purine metabolism
M00793|g__Leuconostoc.s__Leuconostoc_gelidum	0.000243006	11	0	-0.000243006	5	Biosynthesis of terpenoids and polyketides, Polyketide sugar unit biosynthesis
M00011|g__Carnobacterium.s__Carnobacterium_divergens	0.000260942	25	0	-0.000260942	5	Carbohydrate metabolism, Central carbohydrate metabolism
M00344|g__Carnobacterium.s__Carnobacterium_maltaromaticum	0.000261149	21	0	-0.000261149	5	Energy metabolism, Methane metabolism
M00009|g__Carnobacterium.s__Carnobacterium_divergens	0.000261285	25	0	-0.000261285	5	Carbohydrate metabolism, Central carbohydrate metabolism
M00975|g__Carnobacterium.s__Carnobacterium_maltaromaticum	0.000273083	19	0	-0.000273083	5	Amino acid metabolism, Serine and threonine metabolism
M00150|g__Carnobacterium.s__Carnobacterium_divergens	0.00028143	25	0	-0.00028143	5	Energy metabolism, ATP synthesis
M00982|g__Carnobacterium.s__Carnobacterium_divergens	0.000281432	25	0	-0.000281432	5	Carbohydrate metabolism, Other carbohydrate metabolism
M00570|g__Leuconostoc.s__Leuconostoc_gelidum	0.000338333	10	0	-0.000338333	5	Amino acid metabolism, Branched-chain amino acid metabolism
M00019|g__Leuconostoc.s__Leuconostoc_gelidum	0.000338357	10	0	-0.000338357	5	Amino acid metabolism, Branched-chain amino acid metabolism
M00114|g__Carnobacterium.s__Carnobacterium_divergens	0.00034864	20	0	-0.00034864	5	Carbohydrate metabolism, Other carbohydrate metabolism
M00018|g__Leuconostoc.s__Leuconostoc_gelidum	0.000367117	11	0	-0.000367117	5	Amino acid metabolism, Serine and threonine metabolism
M00141|g__Carnobacterium.s__Carnobacterium_divergens	0.000369089	21	0	-0.000369089	5	Metabolism of cofactors and vitamins, Cofactor and vitamin metabolism
M00050|g__Leuconostoc.s__Leuconostoc_gelidum	0.000388477	12	0	-0.000388477	5	Nucleotide metabolism, Purine metabolism
M00017|g__Leuconostoc.s__Leuconostoc_gelidum	0.00039512	11	0	-0.00039512	5	Amino acid metabolism, Cysteine and methionine metabolism
M00846|g__Carnobacterium.s__Carnobacterium_divergens	0.000396624	21	0	-0.000396624	5	Metabolism of cofactors and vitamins, Cofactor and vitamin metabolism
M00007|g__Carnobacterium.s__Carnobacterium_maltaromaticum	0.000420002	20	0	-0.000420002	5	Carbohydrate metabolism, Central carbohydrate metabolism
M00033|g__Carnobacterium.s__Carnobacterium_divergens	0.000428994	21	0	-0.000428994	5	Amino acid metabolism, Serine and threonine metabolism
M00173|g__Carnobacterium.s__Carnobacterium_divergens	0.000436585	21	0	-0.000436585	5	Energy metabolism, Carbon fixation
M00083|g__Leuconostoc.s__Leuconostoc_gelidum	0.000444682	11	0	-0.000444682	5	Lipid metabolism, Fatty acid metabolism
M00033|g__Leuconostoc.s__Leuconostoc_gelidum	0.000445764	11	0	-0.000445764	5	Amino acid metabolism, Serine and threonine metabolism
M00926|g__Carnobacterium.s__Carnobacterium_divergens	0.000456134	21	0	-0.000456134	5	Metabolism of cofactors and vitamins, Cofactor and vitamin metabolism
M00121|g__Carnobacterium.s__Carnobacterium_divergens	0.000456154	21	0	-0.000456154	5	Metabolism of cofactors and vitamins, Cofactor and vitamin metabolism
M00009|g__Leuconostoc.s__Leuconostoc_gelidum	0.00046209	11	0	-0.00046209	5	Carbohydrate metabolism, Central carbohydrate metabolism
M00621|g__Leuconostoc.s__Leuconostoc_gelidum	0.00046209	11	0	-0.00046209	5	Amino acid metabolism, Serine and threonine metabolism
M00011|g__Leuconostoc.s__Leuconostoc_gelidum	0.000462104	11	0	-0.000462104	5	Carbohydrate metabolism, Central carbohydrate metabolism
M00032|g__Leuconostoc.s__Leuconostoc_gelidum	0.000462109	11	0	-0.000462109	5	Amino acid metabolism, Lysine metabolism
M00125|g__Carnobacterium.s__Carnobacterium_divergens	0.000464249	19	0	-0.000464249	5	Metabolism of cofactors and vitamins, Cofactor and vitamin metabolism
M00609|g__Carnobacterium.s__Carnobacterium_maltaromaticum	0.000489752	19	0	-0.000489752	5	Amino acid metabolism, Cysteine and methionine metabolism
M00165|g__Leuconostoc.s__Leuconostoc_gelidum	0.000497877	14	0	-0.000497877	5	Energy metabolism, Carbon fixation
M00959|g__Carnobacterium.s__Carnobacterium_maltaromaticum	0.000506216	18	0	-0.000506216	5	Nucleotide metabolism, Purine metabolism
M00958|g__Carnobacterium.s__Carnobacterium_maltaromaticum	0.000506365	18	0	-0.000506365	5	Nucleotide metabolism, Purine metabolism
M00338|g__Carnobacterium.s__Carnobacterium_divergens	0.000512249	20	0	-0.000512249	5	Amino acid metabolism, Cysteine and methionine metabolism
M00118|g__Carnobacterium.s__Carnobacterium_divergens	0.000520926	17	0	-0.000520926	5	Amino acid metabolism, Other amino acid metabolism
M00026|g__Leuconostoc.s__Leuconostoc_gelidum	0.000530993	10	0	-0.000530993	5	Amino acid metabolism, Histidine metabolism
M00848|g__Vagococcus.s__Vagococcus_proximus	0.000531833	20	0	-0.000531833	5	Biosynthesis of other secondary metabolites, Biosynthesis of other antibiotics
M00885|g__Vagococcus.s__Vagococcus_proximus	0.000531844	20	0	-0.000531844	5	Lipid metabolism, Fatty acid metabolism
M00886|g__Vagococcus.s__Vagococcus_proximus	0.000531866	20	0	-0.000531866	5	Lipid metabolism, Fatty acid metabolism
M00011|g__Carnobacterium.s__Carnobacterium_maltaromaticum	0.000544192	20	0	-0.000544192	5	Carbohydrate metabolism, Central carbohydrate metabolism
M00009|g__Carnobacterium.s__Carnobacterium_maltaromaticum	0.000544734	20	0	-0.000544734	5	Carbohydrate metabolism, Central carbohydrate metabolism
M00036|g__Leuconostoc.s__Leuconostoc_gelidum	0.000557197	11	0	-0.000557197	5	Amino acid metabolism, Branched-chain amino acid metabolism
M00114|g__Leuconostoc.s__Leuconostoc_gelidum	0.000575987	11	0	-0.000575987	5	Carbohydrate metabolism, Other carbohydrate metabolism
M00015|g__Carnobacterium.s__Carnobacterium_divergens	0.000586469	15	0	-0.000586469	5	Amino acid metabolism, Arginine and proline metabolism
M00898|g__Leuconostoc.s__Leuconostoc_gelidum	0.000587552	10	0	-0.000587552	5	Metabolism of cofactors and vitamins, Cofactor and vitamin metabolism
M00897|g__Leuconostoc.s__Leuconostoc_gelidum	0.000587557	10	0	-0.000587557	5	Metabolism of cofactors and vitamins, Cofactor and vitamin metabolism
M00116|g__Leuconostoc.s__Leuconostoc_gelidum	0.000588688	11	0	-0.000588688	5	Metabolism of cofactors and vitamins, Cofactor and vitamin metabolism
M00052|g__Carnobacterium.s__Carnobacterium_maltaromaticum	0.000600648	21	0	-0.000600648	5	Nucleotide metabolism, Pyrimidine metabolism
M00063|g__Leuconostoc.s__Leuconostoc_gelidum	0.000606624	10	0	-0.000606624	5	Glycan metabolism, Lipopolysaccharide metabolism
M00027|g__Carnobacterium.s__Carnobacterium_divergens	0.000609075	13	0	-0.000609075	5	Amino acid metabolism, Other amino acid metabolism
M00129|g__Leuconostoc.s__Leuconostoc_gelidum	0.000612307	11	0	-0.000612307	5	Carbohydrate metabolism, Other carbohydrate metabolism
M00854|g__Leuconostoc.s__Leuconostoc_gelidum	0.000612368	11	0	-0.000612368	5	Carbohydrate metabolism, Other carbohydrate metabolism
M00580|g__Leuconostoc.s__Leuconostoc_gelidum	0.000621661	11	0	-0.000621661	5	Carbohydrate metabolism, Central carbohydrate metabolism
M00308|g__Carnobacterium.s__Carnobacterium_maltaromaticum	0.000627622	23	0	-0.000627622	5	Carbohydrate metabolism, Central carbohydrate metabolism
M00552|g__Carnobacterium.s__Carnobacterium_maltaromaticum	0.000627625	23	0	-0.000627625	5	Carbohydrate metabolism, Other carbohydrate metabolism
M00018|g__Carnobacterium.s__Carnobacterium_divergens	0.000640541	21	0	-0.000640541	5	Amino acid metabolism, Serine and threonine metabolism
M00131|g__Carnobacterium.s__Carnobacterium_divergens	0.00065854	18	0	-0.00065854	5	Carbohydrate metabolism, Other carbohydrate metabolism
M00121|g__Carnobacterium.s__Carnobacterium_maltaromaticum	0.000660274	18	0	-0.000660274	5	Metabolism of cofactors and vitamins, Cofactor and vitamin metabolism
M00926|g__Carnobacterium.s__Carnobacterium_maltaromaticum	0.000660285	18	0	-0.000660285	5	Metabolism of cofactors and vitamins, Cofactor and vitamin metabolism
M00846|g__Carnobacterium.s__Carnobacterium_maltaromaticum	0.000667244	18	0	-0.000667244	5	Metabolism of cofactors and vitamins, Cofactor and vitamin metabolism
M00841|g__Carnobacterium.s__Carnobacterium_divergens	0.000696758	19	0	-0.000696758	5	Metabolism of cofactors and vitamins, Cofactor and vitamin metabolism
M00140|g__Carnobacterium.s__Carnobacterium_divergens	0.00072954	21	0	-0.00072954	5	Metabolism of cofactors and vitamins, Cofactor and vitamin metabolism
M00008|g__Carnobacterium.s__Carnobacterium_divergens	0.000731101	20	0	-0.000731101	5	Carbohydrate metabolism, Central carbohydrate metabolism
M00572|g__Leuconostoc.s__Leuconostoc_gelidum	0.000743274	11	0	-0.000743274	5	Metabolism of cofactors and vitamins, Cofactor and vitamin metabolism
M00346|g__Leuconostoc.s__Leuconostoc_gelidum	0.000813822	14	0	-0.000813822	5	Energy metabolism, Methane metabolism
M00157|g__Leuconostoc.s__Leuconostoc_gelidum	0.000826423	15	0	-0.000826423	5	Energy metabolism, ATP synthesis
M00978|g__Leuconostoc.s__Leuconostoc_gelidum	0.000828052	10	0	-0.000828052	5	Amino acid metabolism, Arginine and proline metabolism
M00874|g__Leuconostoc.s__Leuconostoc_gelidum	0.00083306	11	0	-0.00083306	5	Lipid metabolism, Fatty acid metabolism
M00840|g__Carnobacterium.s__Carnobacterium_divergens	0.000891018	21	0	-0.000891018	5	Metabolism of cofactors and vitamins, Cofactor and vitamin metabolism
M00095|g__Carnobacterium.s__Carnobacterium_divergens	0.000909062	21	0	-0.000909062	5	Biosynthesis of terpenoids and polyketides, Terpenoid backbone biosynthesis
M00885|g__Carnobacterium.s__Carnobacterium_maltaromaticum	0.000911061	21	0	-0.000911061	5	Lipid metabolism, Fatty acid metabolism
M00886|g__Carnobacterium.s__Carnobacterium_maltaromaticum	0.00091109	21	0	-0.00091109	5	Lipid metabolism, Fatty acid metabolism
M00848|g__Carnobacterium.s__Carnobacterium_divergens	0.000920485	22	0	-0.000920485	5	Biosynthesis of other secondary metabolites, Biosynthesis of other antibiotics
M00982|g__Carnobacterium.s__Carnobacterium_maltaromaticum	0.000928602	20	0	-0.000928602	5	Carbohydrate metabolism, Other carbohydrate metabolism
M00150|g__Carnobacterium.s__Carnobacterium_maltaromaticum	0.000932165	20	0	-0.000932165	5	Energy metabolism, ATP synthesis
M00532|g__Carnobacterium.s__Carnobacterium_divergens	0.000944375	21	0	-0.000944375	5	Carbohydrate metabolism, Other carbohydrate metabolism
M00849|g__Carnobacterium.s__Carnobacterium_divergens	0.000951026	21	0	-0.000951026	5	Biosynthesis of terpenoids and polyketides, Terpenoid backbone biosynthesis
M00017|g__Carnobacterium.s__Carnobacterium_divergens	0.000955633	21	0	-0.000955633	5	Amino acid metabolism, Cysteine and methionine metabolism
M00083|g__Carnobacterium.s__Carnobacterium_maltaromaticum	0.000962553	19	0	-0.000962553	5	Lipid metabolism, Fatty acid metabolism
M00006|g__Leuconostoc.s__Leuconostoc_gelidum	0.000964028	15	0	-0.000964028	5	Carbohydrate metabolism, Central carbohydrate metabolism
M00345|g__Carnobacterium.s__Carnobacterium_divergens	0.000964611	25	0	-0.000964611	5	Energy metabolism, Methane metabolism
M00344|g__Carnobacterium.s__Carnobacterium_divergens	0.00101449	23	0	-0.00101449	5	Energy metabolism, Methane metabolism
M00004|g__Leuconostoc.s__Leuconostoc_gelidum	0.00101593	15	0	-0.00101593	5	Carbohydrate metabolism, Central carbohydrate metabolism
M00346|g__Carnobacterium.s__Carnobacterium_maltaromaticum	0.00102213	23	0	-0.00102213	5	Energy metabolism, Methane metabolism
M00848|g__Carnobacterium.s__Carnobacterium_maltaromaticum	0.00103183	21	0	-0.00103183	5	Biosynthesis of other secondary metabolites, Biosynthesis of other antibiotics
M00886|g__Carnobacterium.s__Carnobacterium_divergens	0.00103979	22	0	-0.00103979	5	Lipid metabolism, Fatty acid metabolism
M00885|g__Carnobacterium.s__Carnobacterium_divergens	0.0010398	22	0	-0.0010398	5	Lipid metabolism, Fatty acid metabolism
M00052|g__Carnobacterium.s__Carnobacterium_divergens	0.00109401	22	0	-0.00109401	5	Nucleotide metabolism, Pyrimidine metabolism
M00126|g__Carnobacterium.s__Carnobacterium_divergens	0.00110309	21	0	-0.00110309	5	Metabolism of cofactors and vitamins, Cofactor and vitamin metabolism
M00526|g__Carnobacterium.s__Carnobacterium_maltaromaticum	0.00110879	17	0	-0.00110879	5	Amino acid metabolism, Lysine metabolism
M00027|g__Carnobacterium.s__Carnobacterium_maltaromaticum	0.00112843	9	0	-0.00112843	5	Amino acid metabolism, Other amino acid metabolism
M00527|g__Carnobacterium.s__Carnobacterium_maltaromaticum	0.00112878	17	0	-0.00112878	5	Amino acid metabolism, Lysine metabolism
M00740|g__Carnobacterium.s__Carnobacterium_divergens	0.0012031	18	0	-0.0012031	5	Carbohydrate metabolism, Other carbohydrate metabolism
M00898|g__Carnobacterium.s__Carnobacterium_divergens	0.00120449	19	0	-0.00120449	5	Metabolism of cofactors and vitamins, Cofactor and vitamin metabolism
M00897|g__Carnobacterium.s__Carnobacterium_divergens	0.00120453	19	0	-0.00120453	5	Metabolism of cofactors and vitamins, Cofactor and vitamin metabolism
M00632|g__Carnobacterium.s__Carnobacterium_divergens	0.00121459	17	0	-0.00121459	5	Carbohydrate metabolism, Other carbohydrate metabolism
M00975|g__Carnobacterium.s__Carnobacterium_divergens	0.00123678	22	0	-0.00123678	5	Amino acid metabolism, Serine and threonine metabolism
M00552|g__Leuconostoc.s__Leuconostoc_gelidum	0.0012618	14	0	-0.0012618	5	Carbohydrate metabolism, Other carbohydrate metabolism
M00308|g__Leuconostoc.s__Leuconostoc_gelidum	0.00126181	14	0	-0.00126181	5	Carbohydrate metabolism, Central carbohydrate metabolism
M00157|g__Vagococcus.s__Vagococcus_proximus	0.00130749	21	0	-0.00130749	5	Energy metabolism, ATP synthesis
M00093|g__Carnobacterium.s__Carnobacterium_divergens	0.00134698	18	0	-0.00134698	5	Lipid metabolism, Lipid metabolism
M00368|g__Carnobacterium.s__Carnobacterium_divergens	0.00134747	22	0	-0.00134747	5	Amino acid metabolism, Cysteine and methionine metabolism
M00035|g__Carnobacterium.s__Carnobacterium_divergens	0.00134749	22	0	-0.00134749	5	Amino acid metabolism, Cysteine and methionine metabolism
M00953|g__Carnobacterium.s__Carnobacterium_divergens	0.00134755	22	0	-0.00134755	5	Biosynthesis of other secondary metabolites, Biosynthesis of phytochemical compounds
M00367|g__Carnobacterium.s__Carnobacterium_divergens	0.00143535	19	0	-0.00143535	5	Biosynthesis of terpenoids and polyketides, Terpenoid backbone biosynthesis
M00365|g__Carnobacterium.s__Carnobacterium_divergens	0.00143537	19	0	-0.00143537	5	Biosynthesis of terpenoids and polyketides, Terpenoid backbone biosynthesis
M00725|g__Carnobacterium.s__Carnobacterium_divergens	0.00150337	18	0	-0.00150337	5	Gene set, Drug resistance
M00083|g__Carnobacterium.s__Carnobacterium_divergens	0.00161452	21	0	-0.00161452	5	Lipid metabolism, Fatty acid metabolism
M00849|g__Carnobacterium.s__Carnobacterium_maltaromaticum	0.00161951	15	0	-0.00161951	5	Biosynthesis of terpenoids and polyketides, Terpenoid backbone biosynthesis
M00034|g__Carnobacterium.s__Carnobacterium_divergens	0.0016343	22	0	-0.0016343	5	Amino acid metabolism, Cysteine and methionine metabolism
M00550|g__Carnobacterium.s__Carnobacterium_maltaromaticum	0.00163951	17	0	-0.00163951	5	Carbohydrate metabolism, Other carbohydrate metabolism
M00632|g__Leuconostoc.s__Leuconostoc_gelidum	0.00164012	11	0	-0.00164012	5	Carbohydrate metabolism, Other carbohydrate metabolism
M00844|g__Carnobacterium.s__Carnobacterium_maltaromaticum	0.00164111	11	0	-0.00164111	5	Amino acid metabolism, Arginine and proline metabolism
M00029|g__Carnobacterium.s__Carnobacterium_maltaromaticum	0.00164114	11	0	-0.00164114	5	Amino acid metabolism, Arginine and proline metabolism
M00004|g__Carnobacterium.s__Carnobacterium_maltaromaticum	0.00165033	21	0	-0.00165033	5	Carbohydrate metabolism, Central carbohydrate metabolism
M00119|g__Leuconostoc.s__Leuconostoc_gelidum	0.0016567	11	0	-0.0016567	5	Metabolism of cofactors and vitamins, Cofactor and vitamin metabolism
M00017|g__Carnobacterium.s__Carnobacterium_maltaromaticum	0.00168085	15	0	-0.00168085	5	Amino acid metabolism, Cysteine and methionine metabolism
M00373|g__Carnobacterium.s__Carnobacterium_maltaromaticum	0.00176569	12	0	-0.00176569	5	Carbohydrate metabolism, Other carbohydrate metabolism
M00978|g__Carnobacterium.s__Carnobacterium_maltaromaticum	0.00180632	20	0	-0.00180632	5	Amino acid metabolism, Arginine and proline metabolism
M00048|g__Carnobacterium.s__Carnobacterium_maltaromaticum	0.00181189	19	0	-0.00181189	5	Nucleotide metabolism, Purine metabolism
M00173|g__Carnobacterium.s__Carnobacterium_maltaromaticum	0.00184439	11	0	-0.00184439	5	Energy metabolism, Carbon fixation
M00082|g__Carnobacterium.s__Carnobacterium_maltaromaticum	0.00190546	14	0	-0.00190546	5	Lipid metabolism, Fatty acid metabolism
M00003|g__Carnobacterium.s__Carnobacterium_maltaromaticum	0.00192	24	0	-0.00192	5	Carbohydrate metabolism, Central carbohydrate metabolism
M00572|g__Carnobacterium.s__Carnobacterium_maltaromaticum	0.00196056	15	0	-0.00196056	5	Metabolism of cofactors and vitamins, Cofactor and vitamin metabolism
M00932|g__Leuconostoc.s__Leuconostoc_gelidum	0.00206398	11	0	-0.00206398	5	Metabolism of cofactors and vitamins, Cofactor and vitamin metabolism
M00609|g__Carnobacterium.s__Carnobacterium_divergens	0.00207846	22	0	-0.00207846	5	Amino acid metabolism, Cysteine and methionine metabolism
M00021|g__Carnobacterium.s__Carnobacterium_maltaromaticum	0.00220412	21	0	-0.00220412	5	Amino acid metabolism, Cysteine and methionine metabolism
M00003|g__Leuconostoc.s__Leuconostoc_gelidum	0.00226494	15	0	-0.00226494	5	Carbohydrate metabolism, Central carbohydrate metabolism
M00540|g__Carnobacterium.s__Carnobacterium_maltaromaticum	0.00228962	21	0	-0.00228962	5	Xenobiotics biodegradation, Aromatics degradation
M00725|g__Leuconostoc.s__Leuconostoc_gelidum	0.00229748	10	0	-0.00229748	5	Gene set, Drug resistance
M00050|g__Carnobacterium.s__Carnobacterium_divergens	0.00230951	24	0	-0.00230951	5	Nucleotide metabolism, Purine metabolism
M00002|g__Leuconostoc.s__Leuconostoc_gelidum	0.00231299	15	0	-0.00231299	5	Carbohydrate metabolism, Central carbohydrate metabolism
M00033|g__Carnobacterium.s__Carnobacterium_maltaromaticum	0.00231975	15	0	-0.00231975	5	Amino acid metabolism, Serine and threonine metabolism
M00001|g__Leuconostoc.s__Leuconostoc_gelidum	0.00233359	15	0	-0.00233359	5	Carbohydrate metabolism, Central carbohydrate metabolism
M00376|g__Carnobacterium.s__Carnobacterium_maltaromaticum	0.0023569	14	0	-0.0023569	5	Energy metabolism, Carbon fixation
M00932|g__Carnobacterium.s__Carnobacterium_maltaromaticum	0.00237342	21	0	-0.00237342	5	Metabolism of cofactors and vitamins, Cofactor and vitamin metabolism
M00116|g__Carnobacterium.s__Carnobacterium_maltaromaticum	0.00237345	21	0	-0.00237345	5	Metabolism of cofactors and vitamins, Cofactor and vitamin metabolism
M00018|g__Carnobacterium.s__Carnobacterium_maltaromaticum	0.00238041	15	0	-0.00238041	5	Amino acid metabolism, Serine and threonine metabolism
M00127|g__Carnobacterium.s__Carnobacterium_divergens	0.00244192	16	0	-0.00244192	5	Metabolism of cofactors and vitamins, Cofactor and vitamin metabolism
M00895|g__Carnobacterium.s__Carnobacterium_divergens	0.002442	16	0	-0.002442	5	Metabolism of cofactors and vitamins, Cofactor and vitamin metabolism
M00620|g__Carnobacterium.s__Carnobacterium_divergens	0.00245401	17	0	-0.00245401	5	Energy metabolism, Carbon fixation
M00089|g__Carnobacterium.s__Carnobacterium_divergens	0.00256309	17	0	-0.00256309	5	Lipid metabolism, Lipid metabolism
M00016|g__Carnobacterium.s__Carnobacterium_maltaromaticum	0.00260958	21	0	-0.00260958	5	Amino acid metabolism, Lysine metabolism
M00357|g__Carnobacterium.s__Carnobacterium_divergens	0.00262348	23	0	-0.00262348	5	Energy metabolism, Methane metabolism
M00579|g__Carnobacterium.s__Carnobacterium_divergens	0.0026235	23	0	-0.0026235	5	Energy metabolism, Carbon fixation
M00120|g__Carnobacterium.s__Carnobacterium_maltaromaticum	0.00265027	13	0	-0.00265027	5	Metabolism of cofactors and vitamins, Cofactor and vitamin metabolism
M00126|g__Carnobacterium.s__Carnobacterium_maltaromaticum	0.00266391	13	0	-0.00266391	5	Metabolism of cofactors and vitamins, Cofactor and vitamin metabolism
M00868|g__Carnobacterium.s__Carnobacterium_divergens	0.00269464	16	0	-0.00269464	5	Metabolism of cofactors and vitamins, Cofactor and vitamin metabolism
M00909|g__Carnobacterium.s__Carnobacterium_maltaromaticum	0.00271265	21	0	-0.00271265	5	Carbohydrate metabolism, Other carbohydrate metabolism
M00886|g__Leuconostoc.s__Leuconostoc_gelidum	0.00272502	11	0	-0.00272502	5	Lipid metabolism, Fatty acid metabolism
M00885|g__Leuconostoc.s__Leuconostoc_gelidum	0.00272504	11	0	-0.00272504	5	Lipid metabolism, Fatty acid metabolism
M00550|g__Carnobacterium.s__Carnobacterium_divergens	0.00275526	17	0	-0.00275526	5	Carbohydrate metabolism, Other carbohydrate metabolism
M00144|g__Vagococcus.s__Vagococcus_proximus	0.00276697	13	0	-0.00276697	5	Energy metabolism, ATP synthesis
M00307|g__Carnobacterium.s__Carnobacterium_maltaromaticum	0.00290988	21	0	-0.00290988	5	Carbohydrate metabolism, Central carbohydrate metabolism
M00045|g__Carnobacterium.s__Carnobacterium_maltaromaticum	0.00293873	9	0	-0.00293873	5	Amino acid metabolism, Histidine metabolism
M00357|g__Carnobacterium.s__Carnobacterium_maltaromaticum	0.00295551	23	0	-0.00295551	5	Energy metabolism, Methane metabolism
M00579|g__Carnobacterium.s__Carnobacterium_maltaromaticum	0.00295574	23	0	-0.00295574	5	Energy metabolism, Carbon fixation
M00095|g__Carnobacterium.s__Carnobacterium_maltaromaticum	0.00297383	14	0	-0.00297383	5	Biosynthesis of terpenoids and polyketides, Terpenoid backbone biosynthesis
M00525|g__Carnobacterium.s__Carnobacterium_maltaromaticum	0.00297596	21	0	-0.00297596	5	Amino acid metabolism, Lysine metabolism
M00874|g__Carnobacterium.s__Carnobacterium_maltaromaticum	0.00299581	15	0	-0.00299581	5	Lipid metabolism, Fatty acid metabolism
M00914|g__Leuconostoc.s__Leuconostoc_gelidum	0.00304241	11	0	-0.00304241	5	Metabolism of cofactors and vitamins, Cofactor and vitamin metabolism
M00088|g__Carnobacterium.s__Carnobacterium_maltaromaticum	0.00307608	12	0	-0.00307608	5	Lipid metabolism, Lipid metabolism
M00718|g__Vagococcus.s__Vagococcus_proximus	0.00311057	14	0	-0.00311057	5	Gene set, Drug resistance
M00892|g__Carnobacterium.s__Carnobacterium_maltaromaticum	0.00313118	21	0	-0.00313118	5	Carbohydrate metabolism, Other carbohydrate metabolism
M00883|g__Carnobacterium.s__Carnobacterium_divergens	0.00314656	17	0	-0.00314656	5	Metabolism of cofactors and vitamins, Cofactor and vitamin metabolism
M00006|g__Carnobacterium.s__Carnobacterium_maltaromaticum	0.00316581	21	0	-0.00316581	5	Carbohydrate metabolism, Central carbohydrate metabolism
M00913|g__Leuconostoc.s__Leuconostoc_gelidum	0.00317966	11	0	-0.00317966	5	Metabolism of cofactors and vitamins, Cofactor and vitamin metabolism
M00873|g__Leuconostoc.s__Leuconostoc_gelidum	0.00319127	11	0	-0.00319127	5	Lipid metabolism, Fatty acid metabolism
M00082|g__Leuconostoc.s__Leuconostoc_gelidum	0.00319613	11	0	-0.00319613	5	Lipid metabolism, Fatty acid metabolism
M00158|g__Carnobacterium.s__Carnobacterium_divergens	0.003242	25	0	-0.003242	5	Energy metabolism, ATP synthesis
M00938|g__Carnobacterium.s__Carnobacterium_maltaromaticum	0.00340564	21	0	-0.00340564	5	Nucleotide metabolism, Pyrimidine metabolism
M00855|g__Leuconostoc.s__Leuconostoc_gelidum	0.00342027	10	0	-0.00342027	5	Carbohydrate metabolism, Other carbohydrate metabolism
M00050|g__Carnobacterium.s__Carnobacterium_maltaromaticum	0.00360926	24	0	-0.00360926	5	Nucleotide metabolism, Purine metabolism
M00153|g__Vagococcus.s__Vagococcus_proximus	0.00377041	11	0	-0.00377041	5	Energy metabolism, ATP synthesis
M00848|g__Leuconostoc.s__Leuconostoc_gelidum	0.00389938	11	0	-0.00389938	5	Biosynthesis of other secondary metabolites, Biosynthesis of other antibiotics
M00873|g__Carnobacterium.s__Carnobacterium_maltaromaticum	0.00392023	15	0	-0.00392023	5	Lipid metabolism, Fatty acid metabolism
M00376|g__Leuconostoc.s__Leuconostoc_gelidum	0.00402877	9	0	-0.00402877	5	Energy metabolism, Carbon fixation
M00051|g__Carnobacterium.s__Carnobacterium_divergens	0.00405569	16	0	-0.00405569	5	Nucleotide metabolism, Pyrimidine metabolism
M00036|g__Carnobacterium.s__Carnobacterium_maltaromaticum	0.00406802	21	0	-0.00406802	5	Amino acid metabolism, Branched-chain amino acid metabolism
M00959|g__Vagococcus.s__Vagococcus_proximus	0.00412698	14	0	-0.00412698	5	Nucleotide metabolism, Purine metabolism
M00958|g__Vagococcus.s__Vagococcus_proximus	0.00412983	14	0	-0.00412983	5	Nucleotide metabolism, Purine metabolism
M00082|g__Vagococcus.s__Vagococcus_proximus	0.00417287	18	0	-0.00417287	5	Lipid metabolism, Fatty acid metabolism
M00053|g__Carnobacterium.s__Carnobacterium_maltaromaticum	0.00418845	21	0	-0.00418845	5	Nucleotide metabolism, Purine metabolism
M00366|g__Carnobacterium.s__Carnobacterium_maltaromaticum	0.00423422	13	0	-0.00423422	5	Biosynthesis of terpenoids and polyketides, Terpenoid backbone biosynthesis
M00364|g__Carnobacterium.s__Carnobacterium_maltaromaticum	0.00423422	13	0	-0.00423422	5	Biosynthesis of terpenoids and polyketides, Terpenoid backbone biosynthesis
M00140|g__Leuconostoc.s__Leuconostoc_gelidum	0.00429957	11	0	-0.00429957	5	Metabolism of cofactors and vitamins, Cofactor and vitamin metabolism
M00579|g__Vagococcus.s__Vagococcus_proximus	0.00472803	18	0	-0.00472803	5	Energy metabolism, Carbon fixation
M00001|g__Carnobacterium.s__Carnobacterium_maltaromaticum	0.00478694	25	0	-0.00478694	5	Carbohydrate metabolism, Central carbohydrate metabolism
M00002|g__Carnobacterium.s__Carnobacterium_maltaromaticum	0.00488227	25	0	-0.00488227	5	Carbohydrate metabolism, Central carbohydrate metabolism
M00022|g__Vagococcus.s__Vagococcus_proximus	0.00494253	17	0	-0.00494253	5	Amino acid metabolism, Aromatic amino acid metabolism
M00345|g__Carnobacterium.s__Carnobacterium_maltaromaticum	0.00499084	24	0	-0.00499084	5	Energy metabolism, Methane metabolism
M00914|g__Carnobacterium.s__Carnobacterium_divergens	0.00509872	15	0	-0.00509872	5	Metabolism of cofactors and vitamins, Cofactor and vitamin metabolism
M00532|g__Carnobacterium.s__Carnobacterium_maltaromaticum	0.00525287	20	0	-0.00525287	5	Carbohydrate metabolism, Other carbohydrate metabolism
M00158|g__Carnobacterium.s__Carnobacterium_maltaromaticum	0.00528752	25	0	-0.00528752	5	Energy metabolism, ATP synthesis
M00157|g__Carnobacterium.s__Carnobacterium_maltaromaticum	0.00529347	26	0	-0.00529347	5	Energy metabolism, ATP synthesis
M00417|g__Vagococcus.s__Vagococcus_proximus	0.00529818	12	0	-0.00529818	5	Energy metabolism, ATP synthesis
M00032|g__Carnobacterium.s__Carnobacterium_maltaromaticum	0.00535825	20	0	-0.00535825	5	Amino acid metabolism, Lysine metabolism
M00621|g__Carnobacterium.s__Carnobacterium_maltaromaticum	0.00535825	20	0	-0.00535825	5	Amino acid metabolism, Serine and threonine metabolism
M00651|g__Carnobacterium.s__Carnobacterium_divergens	0.00559769	17	0	-0.00559769	5	Gene set, Drug resistance
M00840|g__Carnobacterium.s__Carnobacterium_maltaromaticum	0.00580452	13	0	-0.00580452	5	Metabolism of cofactors and vitamins, Cofactor and vitamin metabolism
M00016|g__Vagococcus.s__Vagococcus_proximus	0.00584291	13	0	-0.00584291	5	Amino acid metabolism, Lysine metabolism
M00345|g__Vagococcus.s__Vagococcus_proximus	0.00588771	19	0	-0.00588771	5	Energy metabolism, Methane metabolism
M00916|g__Carnobacterium.s__Carnobacterium_divergens	0.006047	13	0	-0.006047	5	Metabolism of cofactors and vitamins, Cofactor and vitamin metabolism
M00008|g__Carnobacterium.s__Carnobacterium_maltaromaticum	0.00636865	13	0	-0.00636865	5	Carbohydrate metabolism, Central carbohydrate metabolism
M00376|g__Vagococcus.s__Vagococcus_proximus	0.00683205	18	0	-0.00683205	5	Energy metabolism, Carbon fixation
M00793|g__Carnobacterium.s__Carnobacterium_maltaromaticum	0.00683835	21	0	-0.00683835	5	Biosynthesis of terpenoids and polyketides, Polyketide sugar unit biosynthesis
M00554|g__Carnobacterium.s__Carnobacterium_divergens	0.00702689	13	0	-0.00702689	5	Carbohydrate metabolism, Other carbohydrate metabolism
M00009|g__Vagococcus.s__Vagococcus_proximus	0.00714589	15	0	-0.00714589	5	Carbohydrate metabolism, Central carbohydrate metabolism
M00011|g__Vagococcus.s__Vagococcus_proximus	0.00715154	15	0	-0.00715154	5	Carbohydrate metabolism, Central carbohydrate metabolism
M00125|g__Vagococcus.s__Vagococcus_proximus	0.00721173	12	0	-0.00721173	5	Metabolism of cofactors and vitamins, Cofactor and vitamin metabolism
M00525|g__Vagococcus.s__Vagococcus_proximus	0.00743327	12	0	-0.00743327	5	Amino acid metabolism, Lysine metabolism
M00527|g__Vagococcus.s__Vagococcus_proximus	0.00743328	12	0	-0.00743328	5	Amino acid metabolism, Lysine metabolism
M00020|g__Carnobacterium.s__Carnobacterium_divergens	0.00765066	13	0	-0.00765066	5	Amino acid metabolism, Serine and threonine metabolism
M00975|g__Leuconostoc.s__Leuconostoc_gelidum	0.00773935	11	0	-0.00773935	5	Amino acid metabolism, Serine and threonine metabolism
M00141|g__Leuconostoc.s__Leuconostoc_gelidum	0.00773942	11	0	-0.00773942	5	Metabolism of cofactors and vitamins, Cofactor and vitamin metabolism
M00982|g__Vagococcus.s__Vagococcus_proximus	0.00784803	15	0	-0.00784803	5	Carbohydrate metabolism, Other carbohydrate metabolism
M00569|g__Carnobacterium.s__Carnobacterium_maltaromaticum	0.00791922	11	0	-0.00791922	5	Xenobiotics biodegradation, Aromatics degradation
M00569|g__Carnobacterium.s__Carnobacterium_divergens	0.00793242	17	0	-0.00793242	5	Xenobiotics biodegradation, Aromatics degradation
M00855|g__Carnobacterium.s__Carnobacterium_maltaromaticum	0.00797183	14	0	-0.00797183	5	Carbohydrate metabolism, Other carbohydrate metabolism
M00140|g__Carnobacterium.s__Carnobacterium_maltaromaticum	0.0084174	15	0	-0.0084174	5	Metabolism of cofactors and vitamins, Cofactor and vitamin metabolism
M00912|g__Carnobacterium.s__Carnobacterium_maltaromaticum	0.00853208	15	0	-0.00853208	5	Metabolism of cofactors and vitamins, Cofactor and vitamin metabolism
M00115|g__Carnobacterium.s__Carnobacterium_maltaromaticum	0.00853213	15	0	-0.00853213	5	Metabolism of cofactors and vitamins, Cofactor and vitamin metabolism
M00015|g__Carnobacterium.s__Carnobacterium_maltaromaticum	0.00868769	13	0	-0.00868769	5	Amino acid metabolism, Arginine and proline metabolism
M00357|g__Vagococcus.s__Vagococcus_proximus	0.00900623	18	0	-0.00900623	5	Energy metabolism, Methane metabolism
M00063|g__Vagococcus.s__Vagococcus_proximus	0.00918977	14	0	-0.00918977	5	Glycan metabolism, Lipopolysaccharide metabolism
M00150|g__Vagococcus.s__Vagococcus_proximus	0.00920466	15	0	-0.00920466	5	Energy metabolism, ATP synthesis
M00700|g__Carnobacterium.s__Carnobacterium_divergens	0.0093201	13	0	-0.0093201	5	Gene set, Drug resistance
M00121|g__Vagococcus.s__Vagococcus_proximus	0.0095071	13	0	-0.0095071	5	Metabolism of cofactors and vitamins, Cofactor and vitamin metabolism
M00119|g__Carnobacterium.s__Carnobacterium_divergens	0.009894	11	0	-0.009894	5	Metabolism of cofactors and vitamins, Cofactor and vitamin metabolism
M00897|g__Carnobacterium.s__Carnobacterium_maltaromaticum	0.010019	12	0	-0.010019	5	Metabolism of cofactors and vitamins, Cofactor and vitamin metabolism
M00898|g__Carnobacterium.s__Carnobacterium_maltaromaticum	0.010019	12	0	-0.010019	5	Metabolism of cofactors and vitamins, Cofactor and vitamin metabolism
M00577|g__Vagococcus.s__Vagococcus_proximus	0.0100389	14	0	-0.0100389	5	Metabolism of cofactors and vitamins, Cofactor and vitamin metabolism
M00573|g__Vagococcus.s__Vagococcus_proximus	0.0100389	14	0	-0.0100389	5	Metabolism of cofactors and vitamins, Cofactor and vitamin metabolism
M00950|g__Vagococcus.s__Vagococcus_proximus	0.0100389	14	0	-0.0100389	5	Metabolism of cofactors and vitamins, Cofactor and vitamin metabolism
M00123|g__Vagococcus.s__Vagococcus_proximus	0.0100389	14	0	-0.0100389	5	Metabolism of cofactors and vitamins, Cofactor and vitamin metabolism
M00338|g__Carnobacterium.s__Carnobacterium_maltaromaticum	0.0101053	12	0	-0.0101053	5	Amino acid metabolism, Cysteine and methionine metabolism
M00096|g__Vagococcus.s__Vagococcus_proximus	0.0102824	9	0	-0.0102824	5	Biosynthesis of terpenoids and polyketides, Terpenoid backbone biosynthesis
M00022|g__Carnobacterium.s__Carnobacterium_maltaromaticum	0.0104628	9	0	-0.0104628	5	Amino acid metabolism, Aromatic amino acid metabolism
M00741|g__Carnobacterium.s__Carnobacterium_maltaromaticum	0.0105075	11	0	-0.0105075	5	Carbohydrate metabolism, Other carbohydrate metabolism
M00620|g__Carnobacterium.s__Carnobacterium_maltaromaticum	0.0105082	11	0	-0.0105082	5	Energy metabolism, Carbon fixation
M00365|g__Carnobacterium.s__Carnobacterium_maltaromaticum	0.0108199	11	0	-0.0108199	5	Biosynthesis of terpenoids and polyketides, Terpenoid backbone biosynthesis
M00367|g__Carnobacterium.s__Carnobacterium_maltaromaticum	0.01082	11	0	-0.01082	5	Biosynthesis of terpenoids and polyketides, Terpenoid backbone biosynthesis
M00377|g__Carnobacterium.s__Carnobacterium_maltaromaticum	0.0108347	12	0	-0.0108347	5	Energy metabolism, Carbon fixation
M00089|g__Carnobacterium.s__Carnobacterium_maltaromaticum	0.0108457	14	0	-0.0108457	5	Lipid metabolism, Lipid metabolism
M00526|g__Vagococcus.s__Vagococcus_proximus	0.01097	12	0	-0.01097	5	Amino acid metabolism, Lysine metabolism
M00888|g__Carnobacterium.s__Carnobacterium_maltaromaticum	0.0110614	13	0	-0.0110614	5	Glycan metabolism, Other polysaccharide metabolism
M00916|g__Carnobacterium.s__Carnobacterium_maltaromaticum	0.0110634	6	0	-0.0110634	5	Metabolism of cofactors and vitamins, Cofactor and vitamin metabolism
M00053|g__Vagococcus.s__Vagococcus_proximus	0.0110951	6	0	-0.0110951	5	Nucleotide metabolism, Purine metabolism
M00938|g__Vagococcus.s__Vagococcus_proximus	0.0110952	6	0	-0.0110952	5	Nucleotide metabolism, Pyrimidine metabolism
M00131|g__Carnobacterium.s__Carnobacterium_maltaromaticum	0.0111083	9	0	-0.0111083	5	Carbohydrate metabolism, Other carbohydrate metabolism
M00119|g__Carnobacterium.s__Carnobacterium_maltaromaticum	0.0111238	7	0	-0.0111238	5	Metabolism of cofactors and vitamins, Cofactor and vitamin metabolism
M00632|g__Vagococcus.s__Vagococcus_proximus	0.0111434	9	0	-0.0111434	5	Carbohydrate metabolism, Other carbohydrate metabolism
M00845|g__Vagococcus.s__Vagococcus_proximus	0.011144	8	0	-0.011144	5	Amino acid metabolism, Arginine and proline metabolism
M00696|g__Vagococcus.s__Vagococcus_proximus	0.0111472	13	0	-0.0111472	5	Gene set, Drug resistance
M00028|g__Vagococcus.s__Vagococcus_proximus	0.0111554	8	0	-0.0111554	5	Amino acid metabolism, Arginine and proline metabolism
M00039|g__Carnobacterium.s__Carnobacterium_maltaromaticum	0.011159	7	0	-0.011159	5	Biosynthesis of other secondary metabolites, Biosynthesis of phytochemical compounds
M00124|g__Vagococcus.s__Vagococcus_proximus	0.0111624	8	0	-0.0111624	5	Metabolism of cofactors and vitamins, Cofactor and vitamin metabolism
M00018|g__Vagococcus.s__Vagococcus_proximus	0.0111925	8	0	-0.0111925	5	Amino acid metabolism, Serine and threonine metabolism
M00914|g__Vagococcus.s__Vagococcus_proximus	0.0112174	8	0	-0.0112174	5	Metabolism of cofactors and vitamins, Cofactor and vitamin metabolism
M00026|g__Carnobacterium.s__Carnobacterium_maltaromaticum	0.0112269	7	0	-0.0112269	5	Amino acid metabolism, Histidine metabolism
M00554|g__Vagococcus.s__Vagococcus_proximus	0.0112358	8	0	-0.0112358	5	Carbohydrate metabolism, Other carbohydrate metabolism
M00374|g__Vagococcus.s__Vagococcus_proximus	0.0112427	7	0	-0.0112427	5	Energy metabolism, Carbon fixation
M00148|g__Vagococcus.s__Vagococcus_proximus	0.0112427	7	0	-0.0112427	5	Energy metabolism, ATP synthesis
M00149|g__Vagococcus.s__Vagococcus_proximus	0.0112427	7	0	-0.0112427	5	Energy metabolism, ATP synthesis
M00173|g__Vagococcus.s__Vagococcus_proximus	0.0112427	7	0	-0.0112427	5	Energy metabolism, Carbon fixation
M00761|g__Vagococcus.s__Vagococcus_proximus	0.0112474	6	0	-0.0112474	5	Carbohydrate metabolism, Other carbohydrate metabolism
M00118|g__Carnobacterium.s__Carnobacterium_maltaromaticum	0.0113278	7	0	-0.0113278	5	Amino acid metabolism, Other amino acid metabolism
M00854|g__Carnobacterium.s__Carnobacterium_maltaromaticum	0.011338	15	0	-0.011338	5	Carbohydrate metabolism, Other carbohydrate metabolism
M00129|g__Carnobacterium.s__Carnobacterium_maltaromaticum	0.0113381	15	0	-0.0113381	5	Carbohydrate metabolism, Other carbohydrate metabolism
M00632|g__Carnobacterium.s__Carnobacterium_maltaromaticum	0.0113784	8	0	-0.0113784	5	Carbohydrate metabolism, Other carbohydrate metabolism
M00125|g__Carnobacterium.s__Carnobacterium_maltaromaticum	0.0113967	10	0	-0.0113967	5	Metabolism of cofactors and vitamins, Cofactor and vitamin metabolism
M00532|g__Vagococcus.s__Vagococcus_proximus	0.0114051	7	0	-0.0114051	5	Carbohydrate metabolism, Other carbohydrate metabolism
M00120|g__Vagococcus.s__Vagococcus_proximus	0.0114162	8	0	-0.0114162	5	Metabolism of cofactors and vitamins, Cofactor and vitamin metabolism
M00911|g__Vagococcus.s__Vagococcus_proximus	0.0114227	11	0	-0.0114227	5	Metabolism of cofactors and vitamins, Cofactor and vitamin metabolism
M00909|g__Vagococcus.s__Vagococcus_proximus	0.0114308	11	0	-0.0114308	5	Carbohydrate metabolism, Other carbohydrate metabolism
M00892|g__Vagococcus.s__Vagococcus_proximus	0.0114308	11	0	-0.0114308	5	Carbohydrate metabolism, Other carbohydrate metabolism
M00740|g__Carnobacterium.s__Carnobacterium_maltaromaticum	0.0115001	11	0	-0.0115001	5	Carbohydrate metabolism, Other carbohydrate metabolism
M00914|g__Carnobacterium.s__Carnobacterium_maltaromaticum	0.011506	10	0	-0.011506	5	Metabolism of cofactors and vitamins, Cofactor and vitamin metabolism
M00124|g__Carnobacterium.s__Carnobacterium_divergens	0.0115144	7	0	-0.0115144	5	Metabolism of cofactors and vitamins, Cofactor and vitamin metabolism
M00868|g__Vagococcus.s__Vagococcus_proximus	0.0115435	10	0	-0.0115435	5	Metabolism of cofactors and vitamins, Cofactor and vitamin metabolism
M00926|g__Vagococcus.s__Vagococcus_proximus	0.0115435	10	0	-0.0115435	5	Metabolism of cofactors and vitamins, Cofactor and vitamin metabolism
M00846|g__Vagococcus.s__Vagococcus_proximus	0.0115621	9	0	-0.0115621	5	Metabolism of cofactors and vitamins, Cofactor and vitamin metabolism
M00039|g__Carnobacterium.s__Carnobacterium_divergens	0.0116088	10	0	-0.0116088	5	Biosynthesis of other secondary metabolites, Biosynthesis of phytochemical compounds
M00154|g__Vagococcus.s__Vagococcus_proximus	0.0116088	11	0	-0.0116088	5	Energy metabolism, ATP synthesis
M00651|g__Carnobacterium.s__Carnobacterium_maltaromaticum	0.0116316	8	0	-0.0116316	5	Gene set, Drug resistance
M00841|g__Carnobacterium.s__Carnobacterium_maltaromaticum	0.0116968	7	0	-0.0116968	5	Metabolism of cofactors and vitamins, Cofactor and vitamin metabolism
M00014|g__Vagococcus.s__Vagococcus_proximus	0.0117122	9	0	-0.0117122	5	Carbohydrate metabolism, Other carbohydrate metabolism
M00129|g__Vagococcus.s__Vagococcus_proximus	0.0117122	9	0	-0.0117122	5	Carbohydrate metabolism, Other carbohydrate metabolism
M00051|g__Carnobacterium.s__Carnobacterium_maltaromaticum	0.0117242	13	0	-0.0117242	5	Nucleotide metabolism, Pyrimidine metabolism
M00093|g__Carnobacterium.s__Carnobacterium_maltaromaticum	0.0117474	8	0	-0.0117474	5	Lipid metabolism, Lipid metabolism
M00895|g__Carnobacterium.s__Carnobacterium_maltaromaticum	0.0118084	7	0	-0.0118084	5	Metabolism of cofactors and vitamins, Cofactor and vitamin metabolism
M00127|g__Carnobacterium.s__Carnobacterium_maltaromaticum	0.0118084	7	0	-0.0118084	5	Metabolism of cofactors and vitamins, Cofactor and vitamin metabolism
M00888|g__Carnobacterium.s__Carnobacterium_divergens	0.01183	11	0	-0.01183	5	Glycan metabolism, Other polysaccharide metabolism
M00141|g__Carnobacterium.s__Carnobacterium_maltaromaticum	0.0119015	13	0	-0.0119015	5	Metabolism of cofactors and vitamins, Cofactor and vitamin metabolism
M00725|g__Carnobacterium.s__Carnobacterium_maltaromaticum	0.0119303	9	0	-0.0119303	5	Gene set, Drug resistance
M00024|g__Carnobacterium.s__Carnobacterium_divergens	0.0121579	11	0	-0.0121579	5	Amino acid metabolism, Aromatic amino acid metabolism
M00118|g__Vagococcus.s__Vagococcus_proximus	0.0121929	13	0	-0.0121929	5	Amino acid metabolism, Other amino acid metabolism
M00127|g__Vagococcus.s__Vagococcus_proximus	0.012234	13	0	-0.012234	5	Metabolism of cofactors and vitamins, Cofactor and vitamin metabolism
M00895|g__Vagococcus.s__Vagococcus_proximus	0.012234	13	0	-0.012234	5	Metabolism of cofactors and vitamins, Cofactor and vitamin metabolism
M00025|g__Carnobacterium.s__Carnobacterium_divergens	0.0123695	11	0	-0.0123695	5	Amino acid metabolism, Aromatic amino acid metabolism
M00972|g__Carnobacterium.s__Carnobacterium_maltaromaticum	0.0124018	11	0	-0.0124018	5	Amino acid metabolism, Arginine and proline metabolism
M00627|g__Carnobacterium.s__Carnobacterium_divergens	0.0124725	10	0	-0.0124725	5	Gene set, Drug resistance
M00866|g__Vagococcus.s__Vagococcus_proximus	0.0126455	8	0	-0.0126455	5	Glycan metabolism, Lipopolysaccharide metabolism
M00060|g__Vagococcus.s__Vagococcus_proximus	0.0126465	8	0	-0.0126465	5	Glycan metabolism, Lipopolysaccharide metabolism
M00375|g__Carnobacterium.s__Carnobacterium_maltaromaticum	0.0129673	12	0	-0.0129673	5	Energy metabolism, Carbon fixation
M00374|g__Carnobacterium.s__Carnobacterium_maltaromaticum	0.0129673	12	0	-0.0129673	5	Energy metabolism, Carbon fixation
M00957|g__Carnobacterium.s__Carnobacterium_maltaromaticum	0.0129673	12	0	-0.0129673	5	Amino acid metabolism, Lysine metabolism
M00580|g__Carnobacterium.s__Carnobacterium_maltaromaticum	0.0131633	9	0	-0.0131633	5	Carbohydrate metabolism, Central carbohydrate metabolism
M00049|g__Carnobacterium.s__Carnobacterium_divergens	0.101527	28	1	-0.101527	5	Nucleotide metabolism, Purine metabolism
M00346|g__Carnobacterium.s__Carnobacterium_divergens	0.13356	28	1	-0.13356	5	Energy metabolism, Methane metabolism
M00157|g__Carnobacterium.s__Carnobacterium_divergens	0.134144	29	2	-0.134144	5	Energy metabolism, ATP synthesis
M00049|g__Carnobacterium.s__Carnobacterium_maltaromaticum	0.135305	26	1	-0.135305	5	Nucleotide metabolism, Purine metabolism
M00165|g__Carnobacterium.s__Carnobacterium_divergens	0.184394	29	2	-0.184394	5	Energy metabolism, Carbon fixation
M00552|g__Carnobacterium.s__Carnobacterium_divergens	0.19361	29	2	-0.19361	5	Carbohydrate metabolism, Other carbohydrate metabolism
M00308|g__Carnobacterium.s__Carnobacterium_divergens	0.19361	29	2	-0.19361	5	Carbohydrate metabolism, Central carbohydrate metabolism
M00001|g__Carnobacterium.s__Carnobacterium_divergens	0.236	29	2	-0.236	5	Carbohydrate metabolism, Central carbohydrate metabolism
M00003|g__Carnobacterium.s__Carnobacterium_divergens	0.23624	29	2	-0.23624	5	Carbohydrate metabolism, Central carbohydrate metabolism
M00002|g__Carnobacterium.s__Carnobacterium_divergens	0.245528	29	2	-0.245528	5	Carbohydrate metabolism, Central carbohydrate metabolism
M00157|g__Rahnella.s__Rahnella_inusitata	0.53109	9	1	-0.53109	5	Energy metabolism, ATP synthesis
M00016|g__Carnobacterium.s__Carnobacterium_divergens	8.89581e-10	21	0	-8.89581e-10	6	Amino acid metabolism, Lysine metabolism
M00096|g__Carnobacterium.s__Carnobacterium_divergens	2.31109e-09	20	0	-2.31109e-09	6	Biosynthesis of terpenoids and polyketides, Terpenoid backbone biosynthesis
M00004|g__Carnobacterium.s__Carnobacterium_divergens	3.43698e-09	21	0	-3.43698e-09	6	Carbohydrate metabolism, Central carbohydrate metabolism
M00549|g__Carnobacterium.s__Carnobacterium_divergens	5.07615e-09	20	0	-5.07615e-09	6	Carbohydrate metabolism, Other carbohydrate metabolism
M00307|g__Carnobacterium.s__Carnobacterium_divergens	2.5897e-08	21	0	-2.5897e-08	6	Carbohydrate metabolism, Central carbohydrate metabolism
M00525|g__Carnobacterium.s__Carnobacterium_divergens	3.03035e-08	21	0	-3.03035e-08	6	Amino acid metabolism, Lysine metabolism
M00153|g__Carnobacterium.s__Carnobacterium_divergens	6.41802e-08	21	0	-6.41802e-08	6	Energy metabolism, ATP synthesis
M00793|g__Carnobacterium.s__Carnobacterium_divergens	1.67745e-07	21	0	-1.67745e-07	6	Biosynthesis of terpenoids and polyketides, Polyketide sugar unit biosynthesis
M00526|g__Carnobacterium.s__Carnobacterium_divergens	2.12382e-07	21	0	-2.12382e-07	6	Amino acid metabolism, Lysine metabolism
M00855|g__Carnobacterium.s__Carnobacterium_divergens	2.20611e-07	20	0	-2.20611e-07	6	Carbohydrate metabolism, Other carbohydrate metabolism
M00909|g__Carnobacterium.s__Carnobacterium_divergens	2.25657e-07	21	0	-2.25657e-07	6	Carbohydrate metabolism, Other carbohydrate metabolism
M00938|g__Carnobacterium.s__Carnobacterium_divergens	2.71672e-07	21	0	-2.71672e-07	6	Nucleotide metabolism, Pyrimidine metabolism
M00527|g__Carnobacterium.s__Carnobacterium_divergens	2.74819e-07	21	0	-2.74819e-07	6	Amino acid metabolism, Lysine metabolism
M00007|g__Carnobacterium.s__Carnobacterium_divergens	9.83545e-07	21	0	-9.83545e-07	6	Carbohydrate metabolism, Central carbohydrate metabolism
M00048|g__Carnobacterium.s__Carnobacterium_divergens	1.11567e-06	20	0	-1.11567e-06	6	Nucleotide metabolism, Purine metabolism
M00572|g__Carnobacterium.s__Carnobacterium_divergens	1.39678e-06	20	0	-1.39678e-06	6	Metabolism of cofactors and vitamins, Cofactor and vitamin metabolism
M00540|g__Carnobacterium.s__Carnobacterium_divergens	1.40162e-06	21	0	-1.40162e-06	6	Xenobiotics biodegradation, Aromatics degradation
M00932|g__Carnobacterium.s__Carnobacterium_divergens	1.54508e-06	21	0	-1.54508e-06	6	Metabolism of cofactors and vitamins, Cofactor and vitamin metabolism
M00116|g__Carnobacterium.s__Carnobacterium_divergens	1.54514e-06	21	0	-1.54514e-06	6	Metabolism of cofactors and vitamins, Cofactor and vitamin metabolism
M00874|g__Carnobacterium.s__Carnobacterium_divergens	1.62111e-06	20	0	-1.62111e-06	6	Lipid metabolism, Fatty acid metabolism
M00001|g__Vagococcus.s__Vagococcus_proximus	1.8495e-06	19	0	-1.8495e-06	6	Carbohydrate metabolism, Central carbohydrate metabolism
M00844|g__Carnobacterium.s__Carnobacterium_divergens	2.43203e-06	21	0	-2.43203e-06	6	Amino acid metabolism, Arginine and proline metabolism
M00029|g__Carnobacterium.s__Carnobacterium_divergens	2.43216e-06	21	0	-2.43216e-06	6	Amino acid metabolism, Arginine and proline metabolism
M00978|g__Carnobacterium.s__Carnobacterium_divergens	2.53576e-06	21	0	-2.53576e-06	6	Amino acid metabolism, Arginine and proline metabolism
M00053|g__Carnobacterium.s__Carnobacterium_divergens	2.661e-06	21	0	-2.661e-06	6	Nucleotide metabolism, Purine metabolism
M00115|g__Carnobacterium.s__Carnobacterium_divergens	3.39629e-06	21	0	-3.39629e-06	6	Metabolism of cofactors and vitamins, Cofactor and vitamin metabolism
M00912|g__Carnobacterium.s__Carnobacterium_divergens	3.39661e-06	21	0	-3.39661e-06	6	Metabolism of cofactors and vitamins, Cofactor and vitamin metabolism
M00006|g__Carnobacterium.s__Carnobacterium_divergens	3.63573e-06	21	0	-3.63573e-06	6	Carbohydrate metabolism, Central carbohydrate metabolism
M00580|g__Carnobacterium.s__Carnobacterium_divergens	3.83572e-06	20	0	-3.83572e-06	6	Carbohydrate metabolism, Central carbohydrate metabolism
M00002|g__Vagococcus.s__Vagococcus_proximus	3.9906e-06	19	0	-3.9906e-06	6	Carbohydrate metabolism, Central carbohydrate metabolism
M00129|g__Carnobacterium.s__Carnobacterium_divergens	4.96978e-06	20	0	-4.96978e-06	6	Carbohydrate metabolism, Other carbohydrate metabolism
M00854|g__Carnobacterium.s__Carnobacterium_divergens	4.96984e-06	20	0	-4.96984e-06	6	Carbohydrate metabolism, Other carbohydrate metabolism
M00008|g__Leuconostoc.s__Leuconostoc_gelidum	5.22777e-06	11	0	-5.22777e-06	6	Carbohydrate metabolism, Central carbohydrate metabolism
M00082|g__Carnobacterium.s__Carnobacterium_divergens	5.57271e-06	20	0	-5.57271e-06	6	Lipid metabolism, Fatty acid metabolism
M00022|g__Carnobacterium.s__Carnobacterium_divergens	5.89033e-06	20	0	-5.89033e-06	6	Amino acid metabolism, Aromatic amino acid metabolism
M00021|g__Carnobacterium.s__Carnobacterium_divergens	5.97618e-06	21	0	-5.97618e-06	6	Amino acid metabolism, Cysteine and methionine metabolism
M00376|g__Carnobacterium.s__Carnobacterium_divergens	6.12687e-06	20	0	-6.12687e-06	6	Energy metabolism, Carbon fixation
M00357|g__Leuconostoc.s__Leuconostoc_gelidum	7.08002e-06	11	0	-7.08002e-06	6	Energy metabolism, Methane metabolism
M00579|g__Leuconostoc.s__Leuconostoc_gelidum	7.08117e-06	11	0	-7.08117e-06	6	Energy metabolism, Carbon fixation
M00036|g__Carnobacterium.s__Carnobacterium_divergens	9.96305e-06	21	0	-9.96305e-06	6	Amino acid metabolism, Branched-chain amino acid metabolism
M00165|g__Carnobacterium.s__Carnobacterium_maltaromaticum	1.02077e-05	23	0	-1.02077e-05	6	Energy metabolism, Carbon fixation
M00032|g__Carnobacterium.s__Carnobacterium_divergens	1.24962e-05	20	0	-1.24962e-05	6	Amino acid metabolism, Lysine metabolism
M00621|g__Carnobacterium.s__Carnobacterium_divergens	1.24968e-05	20	0	-1.24968e-05	6	Amino acid metabolism, Serine and threonine metabolism
M00549|g__Carnobacterium.s__Carnobacterium_maltaromaticum	1.75106e-05	16	0	-1.75106e-05	6	Carbohydrate metabolism, Other carbohydrate metabolism
M00959|g__Carnobacterium.s__Carnobacterium_divergens	2.16623e-05	21	0	-2.16623e-05	6	Nucleotide metabolism, Purine metabolism
M00958|g__Carnobacterium.s__Carnobacterium_divergens	2.23801e-05	21	0	-2.23801e-05	6	Nucleotide metabolism, Purine metabolism
M00549|g__Leuconostoc.s__Leuconostoc_gelidum	2.30704e-05	12	0	-2.30704e-05	6	Carbohydrate metabolism, Other carbohydrate metabolism
M00307|g__Leuconostoc.s__Leuconostoc_gelidum	2.57195e-05	11	0	-2.57195e-05	6	Carbohydrate metabolism, Central carbohydrate metabolism
M00892|g__Leuconostoc.s__Leuconostoc_gelidum	2.61978e-05	12	0	-2.61978e-05	6	Carbohydrate metabolism, Other carbohydrate metabolism
M00153|g__Carnobacterium.s__Carnobacterium_maltaromaticum	2.65508e-05	19	0	-2.65508e-05	6	Energy metabolism, ATP synthesis
M00019|g__Carnobacterium.s__Carnobacterium_divergens	2.68099e-05	21	0	-2.68099e-05	6	Amino acid metabolism, Branched-chain amino acid metabolism
M00570|g__Carnobacterium.s__Carnobacterium_divergens	2.68108e-05	21	0	-2.68108e-05	6	Amino acid metabolism, Branched-chain amino acid metabolism
M00909|g__Leuconostoc.s__Leuconostoc_gelidum	2.71938e-05	12	0	-2.71938e-05	6	Carbohydrate metabolism, Other carbohydrate metabolism
M00052|g__Leuconostoc.s__Leuconostoc_gelidum	2.99355e-05	11	0	-2.99355e-05	6	Nucleotide metabolism, Pyrimidine metabolism
M00609|g__Leuconostoc.s__Leuconostoc_gelidum	3.02268e-05	11	0	-3.02268e-05	6	Amino acid metabolism, Cysteine and methionine metabolism
M00007|g__Leuconostoc.s__Leuconostoc_gelidum	3.13905e-05	11	0	-3.13905e-05	6	Carbohydrate metabolism, Central carbohydrate metabolism
M00892|g__Carnobacterium.s__Carnobacterium_divergens	3.2068e-05	21	0	-3.2068e-05	6	Carbohydrate metabolism, Other carbohydrate metabolism
M00035|g__Carnobacterium.s__Carnobacterium_maltaromaticum	3.32724e-05	19	0	-3.32724e-05	6	Amino acid metabolism, Cysteine and methionine metabolism
M00953|g__Carnobacterium.s__Carnobacterium_maltaromaticum	3.32731e-05	19	0	-3.32731e-05	6	Biosynthesis of other secondary metabolites, Biosynthesis of phytochemical compounds
M00368|g__Carnobacterium.s__Carnobacterium_maltaromaticum	3.32755e-05	19	0	-3.32755e-05	6	Amino acid metabolism, Cysteine and methionine metabolism
M00873|g__Carnobacterium.s__Carnobacterium_divergens	3.3951e-05	20	0	-3.3951e-05	6	Lipid metabolism, Fatty acid metabolism
M00938|g__Leuconostoc.s__Leuconostoc_gelidum	3.66627e-05	10	0	-3.66627e-05	6	Nucleotide metabolism, Pyrimidine metabolism
M00053|g__Leuconostoc.s__Leuconostoc_gelidum	4.28973e-05	10	0	-4.28973e-05	6	Nucleotide metabolism, Purine metabolism
M00088|g__Carnobacterium.s__Carnobacterium_divergens	4.35705e-05	20	0	-4.35705e-05	6	Lipid metabolism, Lipid metabolism
M00532|g__Leuconostoc.s__Leuconostoc_gelidum	5.89946e-05	11	0	-5.89946e-05	6	Carbohydrate metabolism, Other carbohydrate metabolism
M00846|g__Carnobacterium.s__Carnobacterium_divergens	6.02342e-05	21	0	-6.02342e-05	6	Metabolism of cofactors and vitamins, Cofactor and vitamin metabolism
M00034|g__Leuconostoc.s__Leuconostoc_gelidum	6.08613e-05	11	0	-6.08613e-05	6	Amino acid metabolism, Cysteine and methionine metabolism
M00957|g__Carnobacterium.s__Carnobacterium_divergens	6.25338e-05	20	0	-6.25338e-05	6	Amino acid metabolism, Lysine metabolism
M00373|g__Carnobacterium.s__Carnobacterium_divergens	6.25343e-05	20	0	-6.25343e-05	6	Carbohydrate metabolism, Other carbohydrate metabolism
M00374|g__Carnobacterium.s__Carnobacterium_divergens	6.25358e-05	20	0	-6.25358e-05	6	Energy metabolism, Carbon fixation
M00375|g__Carnobacterium.s__Carnobacterium_divergens	6.25371e-05	20	0	-6.25371e-05	6	Energy metabolism, Carbon fixation
M00926|g__Carnobacterium.s__Carnobacterium_divergens	6.51219e-05	21	0	-6.51219e-05	6	Metabolism of cofactors and vitamins, Cofactor and vitamin metabolism
M00121|g__Carnobacterium.s__Carnobacterium_divergens	6.51225e-05	21	0	-6.51225e-05	6	Metabolism of cofactors and vitamins, Cofactor and vitamin metabolism
M00034|g__Carnobacterium.s__Carnobacterium_maltaromaticum	6.97311e-05	19	0	-6.97311e-05	6	Amino acid metabolism, Cysteine and methionine metabolism
M00344|g__Carnobacterium.s__Carnobacterium_maltaromaticum	7.21223e-05	21	0	-7.21223e-05	6	Energy metabolism, Methane metabolism
M00525|g__Leuconostoc.s__Leuconostoc_gelidum	7.2529e-05	11	0	-7.2529e-05	6	Amino acid metabolism, Lysine metabolism
M00033|g__Carnobacterium.s__Carnobacterium_divergens	7.28077e-05	21	0	-7.28077e-05	6	Amino acid metabolism, Serine and threonine metabolism
M00016|g__Leuconostoc.s__Leuconostoc_gelidum	7.36521e-05	11	0	-7.36521e-05	6	Amino acid metabolism, Lysine metabolism
M00377|g__Carnobacterium.s__Carnobacterium_divergens	7.40693e-05	20	0	-7.40693e-05	6	Energy metabolism, Carbon fixation
M00120|g__Carnobacterium.s__Carnobacterium_divergens	7.6969e-05	19	0	-7.6969e-05	6	Metabolism of cofactors and vitamins, Cofactor and vitamin metabolism
M00165|g__Vagococcus.s__Vagococcus_proximus	8.40138e-05	19	0	-8.40138e-05	6	Energy metabolism, Carbon fixation
M00364|g__Carnobacterium.s__Carnobacterium_divergens	8.63065e-05	20	0	-8.63065e-05	6	Biosynthesis of terpenoids and polyketides, Terpenoid backbone biosynthesis
M00366|g__Carnobacterium.s__Carnobacterium_divergens	8.63131e-05	20	0	-8.63131e-05	6	Biosynthesis of terpenoids and polyketides, Terpenoid backbone biosynthesis
M00003|g__Vagococcus.s__Vagococcus_proximus	8.94157e-05	19	0	-8.94157e-05	6	Carbohydrate metabolism, Central carbohydrate metabolism
M00141|g__Carnobacterium.s__Carnobacterium_divergens	9.47112e-05	21	0	-9.47112e-05	6	Metabolism of cofactors and vitamins, Cofactor and vitamin metabolism
M00018|g__Carnobacterium.s__Carnobacterium_divergens	9.82044e-05	21	0	-9.82044e-05	6	Amino acid metabolism, Serine and threonine metabolism
M00096|g__Carnobacterium.s__Carnobacterium_maltaromaticum	0.000106051	16	0	-0.000106051	6	Biosynthesis of terpenoids and polyketides, Terpenoid backbone biosynthesis
M00975|g__Carnobacterium.s__Carnobacterium_maltaromaticum	0.000108791	19	0	-0.000108791	6	Amino acid metabolism, Serine and threonine metabolism
M00570|g__Carnobacterium.s__Carnobacterium_maltaromaticum	0.000111169	17	0	-0.000111169	6	Amino acid metabolism, Branched-chain amino acid metabolism
M00019|g__Carnobacterium.s__Carnobacterium_maltaromaticum	0.000111171	17	0	-0.000111171	6	Amino acid metabolism, Branched-chain amino acid metabolism
M00173|g__Carnobacterium.s__Carnobacterium_divergens	0.000114908	21	0	-0.000114908	6	Energy metabolism, Carbon fixation
M00527|g__Leuconostoc.s__Leuconostoc_gelidum	0.000115493	11	0	-0.000115493	6	Amino acid metabolism, Lysine metabolism
M00526|g__Leuconostoc.s__Leuconostoc_gelidum	0.000115496	11	0	-0.000115496	6	Amino acid metabolism, Lysine metabolism
M00114|g__Carnobacterium.s__Carnobacterium_divergens	0.00012995	20	0	-0.00012995	6	Carbohydrate metabolism, Other carbohydrate metabolism
M00017|g__Carnobacterium.s__Carnobacterium_divergens	0.000131577	21	0	-0.000131577	6	Amino acid metabolism, Cysteine and methionine metabolism
M00140|g__Carnobacterium.s__Carnobacterium_divergens	0.000144036	21	0	-0.000144036	6	Metabolism of cofactors and vitamins, Cofactor and vitamin metabolism
M00793|g__Leuconostoc.s__Leuconostoc_gelidum	0.000152943	11	0	-0.000152943	6	Biosynthesis of terpenoids and polyketides, Polyketide sugar unit biosynthesis
M00532|g__Carnobacterium.s__Carnobacterium_divergens	0.000171156	21	0	-0.000171156	6	Carbohydrate metabolism, Other carbohydrate metabolism
M00052|g__Carnobacterium.s__Carnobacterium_maltaromaticum	0.000171688	21	0	-0.000171688	6	Nucleotide metabolism, Pyrimidine metabolism
M00095|g__Carnobacterium.s__Carnobacterium_divergens	0.000179118	21	0	-0.000179118	6	Biosynthesis of terpenoids and polyketides, Terpenoid backbone biosynthesis
M00007|g__Carnobacterium.s__Carnobacterium_maltaromaticum	0.000181878	20	0	-0.000181878	6	Carbohydrate metabolism, Central carbohydrate metabolism
M00338|g__Carnobacterium.s__Carnobacterium_divergens	0.000189853	20	0	-0.000189853	6	Amino acid metabolism, Cysteine and methionine metabolism
M00849|g__Carnobacterium.s__Carnobacterium_divergens	0.000194504	21	0	-0.000194504	6	Biosynthesis of terpenoids and polyketides, Terpenoid backbone biosynthesis
M00609|g__Carnobacterium.s__Carnobacterium_maltaromaticum	0.000198926	19	0	-0.000198926	6	Amino acid metabolism, Cysteine and methionine metabolism
M00975|g__Carnobacterium.s__Carnobacterium_divergens	0.000203879	22	0	-0.000203879	6	Amino acid metabolism, Serine and threonine metabolism
M00570|g__Leuconostoc.s__Leuconostoc_gelidum	0.000210537	10	0	-0.000210537	6	Amino acid metabolism, Branched-chain amino acid metabolism
M00019|g__Leuconostoc.s__Leuconostoc_gelidum	0.000210569	10	0	-0.000210569	6	Amino acid metabolism, Branched-chain amino acid metabolism
M00011|g__Carnobacterium.s__Carnobacterium_maltaromaticum	0.000220136	20	0	-0.000220136	6	Carbohydrate metabolism, Central carbohydrate metabolism
M00009|g__Carnobacterium.s__Carnobacterium_maltaromaticum	0.000220352	20	0	-0.000220352	6	Carbohydrate metabolism, Central carbohydrate metabolism
M00118|g__Carnobacterium.s__Carnobacterium_divergens	0.000221404	17	0	-0.000221404	6	Amino acid metabolism, Other amino acid metabolism
M00052|g__Carnobacterium.s__Carnobacterium_divergens	0.000227701	22	0	-0.000227701	6	Nucleotide metabolism, Pyrimidine metabolism
M00008|g__Carnobacterium.s__Carnobacterium_divergens	0.000227717	20	0	-0.000227717	6	Carbohydrate metabolism, Central carbohydrate metabolism
M00125|g__Carnobacterium.s__Carnobacterium_divergens	0.000228654	19	0	-0.000228654	6	Metabolism of cofactors and vitamins, Cofactor and vitamin metabolism
M00018|g__Leuconostoc.s__Leuconostoc_gelidum	0.000232094	11	0	-0.000232094	6	Amino acid metabolism, Serine and threonine metabolism
M00848|g__Vagococcus.s__Vagococcus_proximus	0.000248663	20	0	-0.000248663	6	Biosynthesis of other secondary metabolites, Biosynthesis of other antibiotics
M00885|g__Vagococcus.s__Vagococcus_proximus	0.00024867	20	0	-0.00024867	6	Lipid metabolism, Fatty acid metabolism
M00886|g__Vagococcus.s__Vagococcus_proximus	0.000248672	20	0	-0.000248672	6	Lipid metabolism, Fatty acid metabolism
M00017|g__Leuconostoc.s__Leuconostoc_gelidum	0.000249333	11	0	-0.000249333	6	Amino acid metabolism, Cysteine and methionine metabolism
M00308|g__Carnobacterium.s__Carnobacterium_maltaromaticum	0.000252043	23	0	-0.000252043	6	Carbohydrate metabolism, Central carbohydrate metabolism
M00552|g__Carnobacterium.s__Carnobacterium_maltaromaticum	0.000252056	23	0	-0.000252056	6	Carbohydrate metabolism, Other carbohydrate metabolism
M00848|g__Carnobacterium.s__Carnobacterium_divergens	0.000265584	22	0	-0.000265584	6	Biosynthesis of other secondary metabolites, Biosynthesis of other antibiotics
M00959|g__Carnobacterium.s__Carnobacterium_maltaromaticum	0.000268592	18	0	-0.000268592	6	Nucleotide metabolism, Purine metabolism
M00958|g__Carnobacterium.s__Carnobacterium_maltaromaticum	0.000268797	18	0	-0.000268797	6	Nucleotide metabolism, Purine metabolism
M00033|g__Leuconostoc.s__Leuconostoc_gelidum	0.000280602	11	0	-0.000280602	6	Amino acid metabolism, Serine and threonine metabolism
M00083|g__Leuconostoc.s__Leuconostoc_gelidum	0.000281478	11	0	-0.000281478	6	Lipid metabolism, Fatty acid metabolism
M00032|g__Leuconostoc.s__Leuconostoc_gelidum	0.000288353	11	0	-0.000288353	6	Amino acid metabolism, Lysine metabolism
M00011|g__Leuconostoc.s__Leuconostoc_gelidum	0.000288354	11	0	-0.000288354	6	Carbohydrate metabolism, Central carbohydrate metabolism
M00009|g__Leuconostoc.s__Leuconostoc_gelidum	0.000288358	11	0	-0.000288358	6	Carbohydrate metabolism, Central carbohydrate metabolism
M00621|g__Leuconostoc.s__Leuconostoc_gelidum	0.000288362	11	0	-0.000288362	6	Amino acid metabolism, Serine and threonine metabolism
M00886|g__Carnobacterium.s__Carnobacterium_divergens	0.000298373	22	0	-0.000298373	6	Lipid metabolism, Fatty acid metabolism
M00885|g__Carnobacterium.s__Carnobacterium_divergens	0.000298381	22	0	-0.000298381	6	Lipid metabolism, Fatty acid metabolism
M00131|g__Carnobacterium.s__Carnobacterium_divergens	0.000311561	18	0	-0.000311561	6	Carbohydrate metabolism, Other carbohydrate metabolism
M00015|g__Carnobacterium.s__Carnobacterium_divergens	0.000317751	15	0	-0.000317751	6	Amino acid metabolism, Arginine and proline metabolism
M00026|g__Leuconostoc.s__Leuconostoc_gelidum	0.000334816	10	0	-0.000334816	6	Amino acid metabolism, Histidine metabolism
M00121|g__Carnobacterium.s__Carnobacterium_maltaromaticum	0.00033604	18	0	-0.00033604	6	Metabolism of cofactors and vitamins, Cofactor and vitamin metabolism
M00926|g__Carnobacterium.s__Carnobacterium_maltaromaticum	0.000336049	18	0	-0.000336049	6	Metabolism of cofactors and vitamins, Cofactor and vitamin metabolism
M00846|g__Carnobacterium.s__Carnobacterium_maltaromaticum	0.000339199	18	0	-0.000339199	6	Metabolism of cofactors and vitamins, Cofactor and vitamin metabolism
M00036|g__Leuconostoc.s__Leuconostoc_gelidum	0.000346596	11	0	-0.000346596	6	Amino acid metabolism, Branched-chain amino acid metabolism
M00841|g__Carnobacterium.s__Carnobacterium_divergens	0.000353126	19	0	-0.000353126	6	Metabolism of cofactors and vitamins, Cofactor and vitamin metabolism
M00114|g__Leuconostoc.s__Leuconostoc_gelidum	0.000371252	11	0	-0.000371252	6	Carbohydrate metabolism, Other carbohydrate metabolism
M00346|g__Carnobacterium.s__Carnobacterium_maltaromaticum	0.00037276	23	0	-0.00037276	6	Energy metabolism, Methane metabolism
M00840|g__Carnobacterium.s__Carnobacterium_divergens	0.000373365	21	0	-0.000373365	6	Metabolism of cofactors and vitamins, Cofactor and vitamin metabolism
M00898|g__Leuconostoc.s__Leuconostoc_gelidum	0.000377754	10	0	-0.000377754	6	Metabolism of cofactors and vitamins, Cofactor and vitamin metabolism
M00897|g__Leuconostoc.s__Leuconostoc_gelidum	0.00037778	10	0	-0.00037778	6	Metabolism of cofactors and vitamins, Cofactor and vitamin metabolism
M00580|g__Leuconostoc.s__Leuconostoc_gelidum	0.000384812	11	0	-0.000384812	6	Carbohydrate metabolism, Central carbohydrate metabolism
M00083|g__Carnobacterium.s__Carnobacterium_divergens	0.000385843	21	0	-0.000385843	6	Lipid metabolism, Fatty acid metabolism
M00116|g__Leuconostoc.s__Leuconostoc_gelidum	0.000387345	11	0	-0.000387345	6	Metabolism of cofactors and vitamins, Cofactor and vitamin metabolism
M00027|g__Carnobacterium.s__Carnobacterium_divergens	0.000389753	13	0	-0.000389753	6	Amino acid metabolism, Other amino acid metabolism
M00126|g__Carnobacterium.s__Carnobacterium_divergens	0.000394754	21	0	-0.000394754	6	Metabolism of cofactors and vitamins, Cofactor and vitamin metabolism
M00129|g__Leuconostoc.s__Leuconostoc_gelidum	0.000398322	11	0	-0.000398322	6	Carbohydrate metabolism, Other carbohydrate metabolism
M00854|g__Leuconostoc.s__Leuconostoc_gelidum	0.000398358	11	0	-0.000398358	6	Carbohydrate metabolism, Other carbohydrate metabolism
M00063|g__Leuconostoc.s__Leuconostoc_gelidum	0.000400333	10	0	-0.000400333	6	Glycan metabolism, Lipopolysaccharide metabolism
M00982|g__Carnobacterium.s__Carnobacterium_maltaromaticum	0.0004162	20	0	-0.0004162	6	Carbohydrate metabolism, Other carbohydrate metabolism
M00035|g__Carnobacterium.s__Carnobacterium_divergens	0.00041678	22	0	-0.00041678	6	Amino acid metabolism, Cysteine and methionine metabolism
M00368|g__Carnobacterium.s__Carnobacterium_divergens	0.000416796	22	0	-0.000416796	6	Amino acid metabolism, Cysteine and methionine metabolism
M00953|g__Carnobacterium.s__Carnobacterium_divergens	0.000416807	22	0	-0.000416807	6	Biosynthesis of other secondary metabolites, Biosynthesis of phytochemical compounds
M00150|g__Carnobacterium.s__Carnobacterium_maltaromaticum	0.000418308	20	0	-0.000418308	6	Energy metabolism, ATP synthesis
M00083|g__Carnobacterium.s__Carnobacterium_maltaromaticum	0.000441965	19	0	-0.000441965	6	Lipid metabolism, Fatty acid metabolism
M00034|g__Carnobacterium.s__Carnobacterium_divergens	0.000460084	22	0	-0.000460084	6	Amino acid metabolism, Cysteine and methionine metabolism
M00572|g__Leuconostoc.s__Leuconostoc_gelidum	0.000490286	11	0	-0.000490286	6	Metabolism of cofactors and vitamins, Cofactor and vitamin metabolism
M00978|g__Leuconostoc.s__Leuconostoc_gelidum	0.000542826	10	0	-0.000542826	6	Amino acid metabolism, Arginine and proline metabolism
M00874|g__Leuconostoc.s__Leuconostoc_gelidum	0.000552572	11	0	-0.000552572	6	Lipid metabolism, Fatty acid metabolism
M00609|g__Carnobacterium.s__Carnobacterium_divergens	0.000565518	22	0	-0.000565518	6	Amino acid metabolism, Cysteine and methionine metabolism
M00632|g__Carnobacterium.s__Carnobacterium_divergens	0.000678667	17	0	-0.000678667	6	Carbohydrate metabolism, Other carbohydrate metabolism
M00027|g__Carnobacterium.s__Carnobacterium_maltaromaticum	0.000760111	9	0	-0.000760111	6	Amino acid metabolism, Other amino acid metabolism
M00550|g__Carnobacterium.s__Carnobacterium_maltaromaticum	0.000797686	17	0	-0.000797686	6	Carbohydrate metabolism, Other carbohydrate metabolism
M00885|g__Carnobacterium.s__Carnobacterium_maltaromaticum	0.00108337	21	0	-0.00108337	6	Lipid metabolism, Fatty acid metabolism
M00886|g__Carnobacterium.s__Carnobacterium_maltaromaticum	0.00108337	21	0	-0.00108337	6	Lipid metabolism, Fatty acid metabolism
M00093|g__Carnobacterium.s__Carnobacterium_divergens	0.00108588	18	0	-0.00108588	6	Lipid metabolism, Lipid metabolism
M00740|g__Carnobacterium.s__Carnobacterium_divergens	0.00111411	18	0	-0.00111411	6	Carbohydrate metabolism, Other carbohydrate metabolism
M00526|g__Carnobacterium.s__Carnobacterium_maltaromaticum	0.00114769	17	0	-0.00114769	6	Amino acid metabolism, Lysine metabolism
M00898|g__Carnobacterium.s__Carnobacterium_divergens	0.00115898	19	0	-0.00115898	6	Metabolism of cofactors and vitamins, Cofactor and vitamin metabolism
M00897|g__Carnobacterium.s__Carnobacterium_divergens	0.001159	19	0	-0.001159	6	Metabolism of cofactors and vitamins, Cofactor and vitamin metabolism
M00527|g__Carnobacterium.s__Carnobacterium_maltaromaticum	0.00116845	17	0	-0.00116845	6	Amino acid metabolism, Lysine metabolism
M00367|g__Carnobacterium.s__Carnobacterium_divergens	0.00119876	19	0	-0.00119876	6	Biosynthesis of terpenoids and polyketides, Terpenoid backbone biosynthesis
M00365|g__Carnobacterium.s__Carnobacterium_divergens	0.00119877	19	0	-0.00119877	6	Biosynthesis of terpenoids and polyketides, Terpenoid backbone biosynthesis
M00050|g__Carnobacterium.s__Carnobacterium_divergens	0.00120701	24	0	-0.00120701	6	Nucleotide metabolism, Purine metabolism
M00725|g__Carnobacterium.s__Carnobacterium_divergens	0.00128825	18	0	-0.00128825	6	Gene set, Drug resistance
M00848|g__Carnobacterium.s__Carnobacterium_maltaromaticum	0.0013401	21	0	-0.0013401	6	Biosynthesis of other secondary metabolites, Biosynthesis of other antibiotics
M00978|g__Carnobacterium.s__Carnobacterium_maltaromaticum	0.00143832	20	0	-0.00143832	6	Amino acid metabolism, Arginine and proline metabolism
M00849|g__Carnobacterium.s__Carnobacterium_maltaromaticum	0.0014691	15	0	-0.0014691	6	Biosynthesis of terpenoids and polyketides, Terpenoid backbone biosynthesis
M00017|g__Carnobacterium.s__Carnobacterium_maltaromaticum	0.00150222	15	0	-0.00150222	6	Amino acid metabolism, Cysteine and methionine metabolism
M00048|g__Carnobacterium.s__Carnobacterium_maltaromaticum	0.00151979	19	0	-0.00151979	6	Nucleotide metabolism, Purine metabolism
M00119|g__Leuconostoc.s__Leuconostoc_gelidum	0.00158271	11	0	-0.00158271	6	Metabolism of cofactors and vitamins, Cofactor and vitamin metabolism
M00373|g__Carnobacterium.s__Carnobacterium_maltaromaticum	0.00158606	12	0	-0.00158606	6	Carbohydrate metabolism, Other carbohydrate metabolism
M00844|g__Carnobacterium.s__Carnobacterium_maltaromaticum	0.00160143	11	0	-0.00160143	6	Amino acid metabolism, Arginine and proline metabolism
M00029|g__Carnobacterium.s__Carnobacterium_maltaromaticum	0.00160147	11	0	-0.00160147	6	Amino acid metabolism, Arginine and proline metabolism
M00004|g__Carnobacterium.s__Carnobacterium_maltaromaticum	0.00160206	21	0	-0.00160206	6	Carbohydrate metabolism, Central carbohydrate metabolism
M00632|g__Leuconostoc.s__Leuconostoc_gelidum	0.00160819	11	0	-0.00160819	6	Carbohydrate metabolism, Other carbohydrate metabolism
M00572|g__Carnobacterium.s__Carnobacterium_maltaromaticum	0.00166121	15	0	-0.00166121	6	Metabolism of cofactors and vitamins, Cofactor and vitamin metabolism
M00082|g__Carnobacterium.s__Carnobacterium_maltaromaticum	0.00166216	14	0	-0.00166216	6	Lipid metabolism, Fatty acid metabolism
M00173|g__Carnobacterium.s__Carnobacterium_maltaromaticum	0.00166897	11	0	-0.00166897	6	Energy metabolism, Carbon fixation
M00540|g__Carnobacterium.s__Carnobacterium_maltaromaticum	0.00168546	21	0	-0.00168546	6	Xenobiotics biodegradation, Aromatics degradation
M00021|g__Carnobacterium.s__Carnobacterium_maltaromaticum	0.00172555	21	0	-0.00172555	6	Amino acid metabolism, Cysteine and methionine metabolism
M00932|g__Carnobacterium.s__Carnobacterium_maltaromaticum	0.00177009	21	0	-0.00177009	6	Metabolism of cofactors and vitamins, Cofactor and vitamin metabolism
M00116|g__Carnobacterium.s__Carnobacterium_maltaromaticum	0.00177009	21	0	-0.00177009	6	Metabolism of cofactors and vitamins, Cofactor and vitamin metabolism
M00932|g__Leuconostoc.s__Leuconostoc_gelidum	0.00183065	11	0	-0.00183065	6	Metabolism of cofactors and vitamins, Cofactor and vitamin metabolism
M00620|g__Carnobacterium.s__Carnobacterium_divergens	0.00188347	17	0	-0.00188347	6	Energy metabolism, Carbon fixation
M00357|g__Carnobacterium.s__Carnobacterium_divergens	0.00193687	23	0	-0.00193687	6	Energy metabolism, Methane metabolism
M00579|g__Carnobacterium.s__Carnobacterium_divergens	0.0019369	23	0	-0.0019369	6	Energy metabolism, Carbon fixation
M00376|g__Carnobacterium.s__Carnobacterium_maltaromaticum	0.00197256	14	0	-0.00197256	6	Energy metabolism, Carbon fixation
M00725|g__Leuconostoc.s__Leuconostoc_gelidum	0.0020269	10	0	-0.0020269	6	Gene set, Drug resistance
M00550|g__Carnobacterium.s__Carnobacterium_divergens	0.00219494	17	0	-0.00219494	6	Carbohydrate metabolism, Other carbohydrate metabolism
M00033|g__Carnobacterium.s__Carnobacterium_maltaromaticum	0.00224001	15	0	-0.00224001	6	Amino acid metabolism, Serine and threonine metabolism
M00127|g__Carnobacterium.s__Carnobacterium_divergens	0.00227821	16	0	-0.00227821	6	Metabolism of cofactors and vitamins, Cofactor and vitamin metabolism
M00895|g__Carnobacterium.s__Carnobacterium_divergens	0.00227825	16	0	-0.00227825	6	Metabolism of cofactors and vitamins, Cofactor and vitamin metabolism
M00885|g__Leuconostoc.s__Leuconostoc_gelidum	0.00228402	11	0	-0.00228402	6	Lipid metabolism, Fatty acid metabolism
M00886|g__Leuconostoc.s__Leuconostoc_gelidum	0.00228418	11	0	-0.00228418	6	Lipid metabolism, Fatty acid metabolism
M00018|g__Carnobacterium.s__Carnobacterium_maltaromaticum	0.00229227	15	0	-0.00229227	6	Amino acid metabolism, Serine and threonine metabolism
M00089|g__Carnobacterium.s__Carnobacterium_divergens	0.00229685	17	0	-0.00229685	6	Lipid metabolism, Lipid metabolism
M00868|g__Carnobacterium.s__Carnobacterium_divergens	0.00237331	16	0	-0.00237331	6	Metabolism of cofactors and vitamins, Cofactor and vitamin metabolism
M00045|g__Carnobacterium.s__Carnobacterium_maltaromaticum	0.00245468	9	0	-0.00245468	6	Amino acid metabolism, Histidine metabolism
M00120|g__Carnobacterium.s__Carnobacterium_maltaromaticum	0.00256886	13	0	-0.00256886	6	Metabolism of cofactors and vitamins, Cofactor and vitamin metabolism
M00126|g__Carnobacterium.s__Carnobacterium_maltaromaticum	0.00257212	13	0	-0.00257212	6	Metabolism of cofactors and vitamins, Cofactor and vitamin metabolism
M00144|g__Vagococcus.s__Vagococcus_proximus	0.00258322	13	0	-0.00258322	6	Energy metabolism, ATP synthesis
M00016|g__Carnobacterium.s__Carnobacterium_maltaromaticum	0.00261885	21	0	-0.00261885	6	Amino acid metabolism, Lysine metabolism
M00909|g__Carnobacterium.s__Carnobacterium_maltaromaticum	0.00263472	21	0	-0.00263472	6	Carbohydrate metabolism, Other carbohydrate metabolism
M00525|g__Carnobacterium.s__Carnobacterium_maltaromaticum	0.00264092	21	0	-0.00264092	6	Amino acid metabolism, Lysine metabolism
M00307|g__Carnobacterium.s__Carnobacterium_maltaromaticum	0.00268625	21	0	-0.00268625	6	Carbohydrate metabolism, Central carbohydrate metabolism
M00874|g__Carnobacterium.s__Carnobacterium_maltaromaticum	0.00271178	15	0	-0.00271178	6	Lipid metabolism, Fatty acid metabolism
M00718|g__Vagococcus.s__Vagococcus_proximus	0.00271203	14	0	-0.00271203	6	Gene set, Drug resistance
M00892|g__Carnobacterium.s__Carnobacterium_maltaromaticum	0.00274836	21	0	-0.00274836	6	Carbohydrate metabolism, Other carbohydrate metabolism
M00095|g__Carnobacterium.s__Carnobacterium_maltaromaticum	0.00276485	14	0	-0.00276485	6	Biosynthesis of terpenoids and polyketides, Terpenoid backbone biosynthesis
M00357|g__Carnobacterium.s__Carnobacterium_maltaromaticum	0.00276873	23	0	-0.00276873	6	Energy metabolism, Methane metabolism
M00579|g__Carnobacterium.s__Carnobacterium_maltaromaticum	0.00276874	23	0	-0.00276874	6	Energy metabolism, Carbon fixation
M00088|g__Carnobacterium.s__Carnobacterium_maltaromaticum	0.00286917	12	0	-0.00286917	6	Lipid metabolism, Lipid metabolism
M00914|g__Leuconostoc.s__Leuconostoc_gelidum	0.00295015	11	0	-0.00295015	6	Metabolism of cofactors and vitamins, Cofactor and vitamin metabolism
M00883|g__Carnobacterium.s__Carnobacterium_divergens	0.00296941	17	0	-0.00296941	6	Metabolism of cofactors and vitamins, Cofactor and vitamin metabolism
M00006|g__Carnobacterium.s__Carnobacterium_maltaromaticum	0.00301843	21	0	-0.00301843	6	Carbohydrate metabolism, Central carbohydrate metabolism
M00913|g__Leuconostoc.s__Leuconostoc_gelidum	0.0030218	11	0	-0.0030218	6	Metabolism of cofactors and vitamins, Cofactor and vitamin metabolism
M00873|g__Leuconostoc.s__Leuconostoc_gelidum	0.00302617	11	0	-0.00302617	6	Lipid metabolism, Fatty acid metabolism
M00082|g__Leuconostoc.s__Leuconostoc_gelidum	0.00305894	11	0	-0.00305894	6	Lipid metabolism, Fatty acid metabolism
M00345|g__Carnobacterium.s__Carnobacterium_maltaromaticum	0.00313338	24	0	-0.00313338	6	Energy metabolism, Methane metabolism
M00855|g__Leuconostoc.s__Leuconostoc_gelidum	0.00325226	10	0	-0.00325226	6	Carbohydrate metabolism, Other carbohydrate metabolism
M00938|g__Carnobacterium.s__Carnobacterium_maltaromaticum	0.00327875	21	0	-0.00327875	6	Nucleotide metabolism, Pyrimidine metabolism
M00153|g__Vagococcus.s__Vagococcus_proximus	0.00342507	11	0	-0.00342507	6	Energy metabolism, ATP synthesis
M00848|g__Leuconostoc.s__Leuconostoc_gelidum	0.0035282	11	0	-0.0035282	6	Biosynthesis of other secondary metabolites, Biosynthesis of other antibiotics
M00051|g__Carnobacterium.s__Carnobacterium_divergens	0.0036028	16	0	-0.0036028	6	Nucleotide metabolism, Pyrimidine metabolism
M00873|g__Carnobacterium.s__Carnobacterium_maltaromaticum	0.00362942	15	0	-0.00362942	6	Lipid metabolism, Fatty acid metabolism
M00376|g__Leuconostoc.s__Leuconostoc_gelidum	0.00371875	9	0	-0.00371875	6	Energy metabolism, Carbon fixation
M00050|g__Carnobacterium.s__Carnobacterium_maltaromaticum	0.0037917	24	0	-0.0037917	6	Nucleotide metabolism, Purine metabolism
M00959|g__Vagococcus.s__Vagococcus_proximus	0.00382104	14	0	-0.00382104	6	Nucleotide metabolism, Purine metabolism
M00958|g__Vagococcus.s__Vagococcus_proximus	0.0038242	14	0	-0.0038242	6	Nucleotide metabolism, Purine metabolism
M00053|g__Carnobacterium.s__Carnobacterium_maltaromaticum	0.00382984	21	0	-0.00382984	6	Nucleotide metabolism, Purine metabolism
M00082|g__Vagococcus.s__Vagococcus_proximus	0.00388188	18	0	-0.00388188	6	Lipid metabolism, Fatty acid metabolism
M00364|g__Carnobacterium.s__Carnobacterium_maltaromaticum	0.00396175	13	0	-0.00396175	6	Biosynthesis of terpenoids and polyketides, Terpenoid backbone biosynthesis
M00366|g__Carnobacterium.s__Carnobacterium_maltaromaticum	0.00396178	13	0	-0.00396178	6	Biosynthesis of terpenoids and polyketides, Terpenoid backbone biosynthesis
M00036|g__Carnobacterium.s__Carnobacterium_maltaromaticum	0.00399318	21	0	-0.00399318	6	Amino acid metabolism, Branched-chain amino acid metabolism
M00140|g__Leuconostoc.s__Leuconostoc_gelidum	0.0041963	11	0	-0.0041963	6	Metabolism of cofactors and vitamins, Cofactor and vitamin metabolism
M00579|g__Vagococcus.s__Vagococcus_proximus	0.00426045	18	0	-0.00426045	6	Energy metabolism, Carbon fixation
M00022|g__Vagococcus.s__Vagococcus_proximus	0.00470112	17	0	-0.00470112	6	Amino acid metabolism, Aromatic amino acid metabolism
M00417|g__Vagococcus.s__Vagococcus_proximus	0.00506661	12	0	-0.00506661	6	Energy metabolism, ATP synthesis
M00914|g__Carnobacterium.s__Carnobacterium_divergens	0.00507137	15	0	-0.00507137	6	Metabolism of cofactors and vitamins, Cofactor and vitamin metabolism
M00032|g__Carnobacterium.s__Carnobacterium_maltaromaticum	0.00516842	20	0	-0.00516842	6	Amino acid metabolism, Lysine metabolism
M00621|g__Carnobacterium.s__Carnobacterium_maltaromaticum	0.00516842	20	0	-0.00516842	6	Amino acid metabolism, Serine and threonine metabolism
M00532|g__Carnobacterium.s__Carnobacterium_maltaromaticum	0.005225	20	0	-0.005225	6	Carbohydrate metabolism, Other carbohydrate metabolism
M00651|g__Carnobacterium.s__Carnobacterium_divergens	0.0055299	17	0	-0.0055299	6	Gene set, Drug resistance
M00016|g__Vagococcus.s__Vagococcus_proximus	0.0056195	13	0	-0.0056195	6	Amino acid metabolism, Lysine metabolism
M00840|g__Carnobacterium.s__Carnobacterium_maltaromaticum	0.00576167	13	0	-0.00576167	6	Metabolism of cofactors and vitamins, Cofactor and vitamin metabolism
M00345|g__Vagococcus.s__Vagococcus_proximus	0.00577054	19	0	-0.00577054	6	Energy metabolism, Methane metabolism
M00916|g__Carnobacterium.s__Carnobacterium_divergens	0.00586056	13	0	-0.00586056	6	Metabolism of cofactors and vitamins, Cofactor and vitamin metabolism
M00008|g__Carnobacterium.s__Carnobacterium_maltaromaticum	0.00637001	13	0	-0.00637001	6	Carbohydrate metabolism, Central carbohydrate metabolism
M00376|g__Vagococcus.s__Vagococcus_proximus	0.00670711	18	0	-0.00670711	6	Energy metabolism, Carbon fixation
M00793|g__Carnobacterium.s__Carnobacterium_maltaromaticum	0.00679737	21	0	-0.00679737	6	Biosynthesis of terpenoids and polyketides, Polyketide sugar unit biosynthesis
M00554|g__Carnobacterium.s__Carnobacterium_divergens	0.0069112	13	0	-0.0069112	6	Carbohydrate metabolism, Other carbohydrate metabolism
M00009|g__Vagococcus.s__Vagococcus_proximus	0.0069208	15	0	-0.0069208	6	Carbohydrate metabolism, Central carbohydrate metabolism
M00011|g__Vagococcus.s__Vagococcus_proximus	0.00692391	15	0	-0.00692391	6	Carbohydrate metabolism, Central carbohydrate metabolism
M00125|g__Vagococcus.s__Vagococcus_proximus	0.00709346	12	0	-0.00709346	6	Metabolism of cofactors and vitamins, Cofactor and vitamin metabolism
M00527|g__Vagococcus.s__Vagococcus_proximus	0.00716545	12	0	-0.00716545	6	Amino acid metabolism, Lysine metabolism
M00525|g__Vagococcus.s__Vagococcus_proximus	0.00716546	12	0	-0.00716546	6	Amino acid metabolism, Lysine metabolism
M00020|g__Carnobacterium.s__Carnobacterium_divergens	0.00763363	13	0	-0.00763363	6	Amino acid metabolism, Serine and threonine metabolism
M00982|g__Vagococcus.s__Vagococcus_proximus	0.00764576	15	0	-0.00764576	6	Carbohydrate metabolism, Other carbohydrate metabolism
M00975|g__Leuconostoc.s__Leuconostoc_gelidum	0.00767553	11	0	-0.00767553	6	Amino acid metabolism, Serine and threonine metabolism
M00141|g__Leuconostoc.s__Leuconostoc_gelidum	0.00767562	11	0	-0.00767562	6	Metabolism of cofactors and vitamins, Cofactor and vitamin metabolism
M00569|g__Carnobacterium.s__Carnobacterium_maltaromaticum	0.00778959	11	0	-0.00778959	6	Xenobiotics biodegradation, Aromatics degradation
M00569|g__Carnobacterium.s__Carnobacterium_divergens	0.00788638	17	0	-0.00788638	6	Xenobiotics biodegradation, Aromatics degradation
M00855|g__Carnobacterium.s__Carnobacterium_maltaromaticum	0.0079851	14	0	-0.0079851	6	Carbohydrate metabolism, Other carbohydrate metabolism
M00140|g__Carnobacterium.s__Carnobacterium_maltaromaticum	0.00841234	15	0	-0.00841234	6	Metabolism of cofactors and vitamins, Cofactor and vitamin metabolism
M00912|g__Carnobacterium.s__Carnobacterium_maltaromaticum	0.00852513	15	0	-0.00852513	6	Metabolism of cofactors and vitamins, Cofactor and vitamin metabolism
M00115|g__Carnobacterium.s__Carnobacterium_maltaromaticum	0.00852515	15	0	-0.00852515	6	Metabolism of cofactors and vitamins, Cofactor and vitamin metabolism
M00015|g__Carnobacterium.s__Carnobacterium_maltaromaticum	0.00861729	13	0	-0.00861729	6	Amino acid metabolism, Arginine and proline metabolism
M00357|g__Vagococcus.s__Vagococcus_proximus	0.00891234	18	0	-0.00891234	6	Energy metabolism, Methane metabolism
M00700|g__Carnobacterium.s__Carnobacterium_divergens	0.00903522	13	0	-0.00903522	6	Gene set, Drug resistance
M00063|g__Vagococcus.s__Vagococcus_proximus	0.00907468	14	0	-0.00907468	6	Glycan metabolism, Lipopolysaccharide metabolism
M00150|g__Vagococcus.s__Vagococcus_proximus	0.00907931	15	0	-0.00907931	6	Energy metabolism, ATP synthesis
M00121|g__Vagococcus.s__Vagococcus_proximus	0.00938021	13	0	-0.00938021	6	Metabolism of cofactors and vitamins, Cofactor and vitamin metabolism
M00119|g__Carnobacterium.s__Carnobacterium_divergens	0.00988827	11	0	-0.00988827	6	Metabolism of cofactors and vitamins, Cofactor and vitamin metabolism
M00950|g__Vagococcus.s__Vagococcus_proximus	0.00995699	14	0	-0.00995699	6	Metabolism of cofactors and vitamins, Cofactor and vitamin metabolism
M00577|g__Vagococcus.s__Vagococcus_proximus	0.009957	14	0	-0.009957	6	Metabolism of cofactors and vitamins, Cofactor and vitamin metabolism
M00573|g__Vagococcus.s__Vagococcus_proximus	0.009957	14	0	-0.009957	6	Metabolism of cofactors and vitamins, Cofactor and vitamin metabolism
M00123|g__Vagococcus.s__Vagococcus_proximus	0.00995702	14	0	-0.00995702	6	Metabolism of cofactors and vitamins, Cofactor and vitamin metabolism
M00897|g__Carnobacterium.s__Carnobacterium_maltaromaticum	0.0100477	12	0	-0.0100477	6	Metabolism of cofactors and vitamins, Cofactor and vitamin metabolism
M00898|g__Carnobacterium.s__Carnobacterium_maltaromaticum	0.0100477	12	0	-0.0100477	6	Metabolism of cofactors and vitamins, Cofactor and vitamin metabolism
M00338|g__Carnobacterium.s__Carnobacterium_maltaromaticum	0.0100541	12	0	-0.0100541	6	Amino acid metabolism, Cysteine and methionine metabolism
M00096|g__Vagococcus.s__Vagococcus_proximus	0.0101826	9	0	-0.0101826	6	Biosynthesis of terpenoids and polyketides, Terpenoid backbone biosynthesis
M00741|g__Carnobacterium.s__Carnobacterium_maltaromaticum	0.0102101	11	0	-0.0102101	6	Carbohydrate metabolism, Other carbohydrate metabolism
M00620|g__Carnobacterium.s__Carnobacterium_maltaromaticum	0.0102107	11	0	-0.0102107	6	Energy metabolism, Carbon fixation
M00022|g__Carnobacterium.s__Carnobacterium_maltaromaticum	0.0103326	9	0	-0.0103326	6	Amino acid metabolism, Aromatic amino acid metabolism
M00089|g__Carnobacterium.s__Carnobacterium_maltaromaticum	0.0107524	14	0	-0.0107524	6	Lipid metabolism, Lipid metabolism
M00365|g__Carnobacterium.s__Carnobacterium_maltaromaticum	0.0107996	11	0	-0.0107996	6	Biosynthesis of terpenoids and polyketides, Terpenoid backbone biosynthesis
M00367|g__Carnobacterium.s__Carnobacterium_maltaromaticum	0.0107996	11	0	-0.0107996	6	Biosynthesis of terpenoids and polyketides, Terpenoid backbone biosynthesis
M00377|g__Carnobacterium.s__Carnobacterium_maltaromaticum	0.0108589	12	0	-0.0108589	6	Energy metabolism, Carbon fixation
M00526|g__Vagococcus.s__Vagococcus_proximus	0.0108698	12	0	-0.0108698	6	Amino acid metabolism, Lysine metabolism
M00888|g__Carnobacterium.s__Carnobacterium_maltaromaticum	0.0110019	13	0	-0.0110019	6	Glycan metabolism, Other polysaccharide metabolism
M00696|g__Vagococcus.s__Vagococcus_proximus	0.0110677	13	0	-0.0110677	6	Gene set, Drug resistance
M00124|g__Vagococcus.s__Vagococcus_proximus	0.0111279	8	0	-0.0111279	6	Metabolism of cofactors and vitamins, Cofactor and vitamin metabolism
M00632|g__Vagococcus.s__Vagococcus_proximus	0.0111919	9	0	-0.0111919	6	Carbohydrate metabolism, Other carbohydrate metabolism
M00131|g__Carnobacterium.s__Carnobacterium_maltaromaticum	0.0112424	9	0	-0.0112424	6	Carbohydrate metabolism, Other carbohydrate metabolism
M00916|g__Carnobacterium.s__Carnobacterium_maltaromaticum	0.0112576	6	0	-0.0112576	6	Metabolism of cofactors and vitamins, Cofactor and vitamin metabolism
M00053|g__Vagococcus.s__Vagococcus_proximus	0.0112914	6	0	-0.0112914	6	Nucleotide metabolism, Purine metabolism
M00938|g__Vagococcus.s__Vagococcus_proximus	0.0112915	6	0	-0.0112915	6	Nucleotide metabolism, Pyrimidine metabolism
M00119|g__Carnobacterium.s__Carnobacterium_maltaromaticum	0.0113084	7	0	-0.0113084	6	Metabolism of cofactors and vitamins, Cofactor and vitamin metabolism
M00129|g__Carnobacterium.s__Carnobacterium_maltaromaticum	0.011321	15	0	-0.011321	6	Carbohydrate metabolism, Other carbohydrate metabolism
M00854|g__Carnobacterium.s__Carnobacterium_maltaromaticum	0.011321	15	0	-0.011321	6	Carbohydrate metabolism, Other carbohydrate metabolism
M00845|g__Vagococcus.s__Vagococcus_proximus	0.0113232	8	0	-0.0113232	6	Amino acid metabolism, Arginine and proline metabolism
M00028|g__Vagococcus.s__Vagococcus_proximus	0.0113362	8	0	-0.0113362	6	Amino acid metabolism, Arginine and proline metabolism
M00039|g__Carnobacterium.s__Carnobacterium_maltaromaticum	0.011354	7	0	-0.011354	6	Biosynthesis of other secondary metabolites, Biosynthesis of phytochemical compounds
M00914|g__Vagococcus.s__Vagococcus_proximus	0.0114086	8	0	-0.0114086	6	Metabolism of cofactors and vitamins, Cofactor and vitamin metabolism
M00018|g__Vagococcus.s__Vagococcus_proximus	0.0114093	8	0	-0.0114093	6	Amino acid metabolism, Serine and threonine metabolism
M00554|g__Vagococcus.s__Vagococcus_proximus	0.011426	8	0	-0.011426	6	Carbohydrate metabolism, Other carbohydrate metabolism
M00026|g__Carnobacterium.s__Carnobacterium_maltaromaticum	0.0114318	7	0	-0.0114318	6	Amino acid metabolism, Histidine metabolism
M00911|g__Vagococcus.s__Vagococcus_proximus	0.0114529	11	0	-0.0114529	6	Metabolism of cofactors and vitamins, Cofactor and vitamin metabolism
M00148|g__Vagococcus.s__Vagococcus_proximus	0.0114556	7	0	-0.0114556	6	Energy metabolism, ATP synthesis
M00374|g__Vagococcus.s__Vagococcus_proximus	0.0114557	7	0	-0.0114557	6	Energy metabolism, Carbon fixation
M00173|g__Vagococcus.s__Vagococcus_proximus	0.0114557	7	0	-0.0114557	6	Energy metabolism, Carbon fixation
M00149|g__Vagococcus.s__Vagococcus_proximus	0.0114557	7	0	-0.0114557	6	Energy metabolism, ATP synthesis
M00761|g__Vagococcus.s__Vagococcus_proximus	0.0114751	6	0	-0.0114751	6	Carbohydrate metabolism, Other carbohydrate metabolism
M00892|g__Vagococcus.s__Vagococcus_proximus	0.0114904	11	0	-0.0114904	6	Carbohydrate metabolism, Other carbohydrate metabolism
M00909|g__Vagococcus.s__Vagococcus_proximus	0.0114905	11	0	-0.0114905	6	Carbohydrate metabolism, Other carbohydrate metabolism
M00125|g__Carnobacterium.s__Carnobacterium_maltaromaticum	0.0115269	10	0	-0.0115269	6	Metabolism of cofactors and vitamins, Cofactor and vitamin metabolism
M00118|g__Carnobacterium.s__Carnobacterium_maltaromaticum	0.0115339	7	0	-0.0115339	6	Amino acid metabolism, Other amino acid metabolism
M00632|g__Carnobacterium.s__Carnobacterium_maltaromaticum	0.011571	8	0	-0.011571	6	Carbohydrate metabolism, Other carbohydrate metabolism
M00914|g__Carnobacterium.s__Carnobacterium_maltaromaticum	0.0115923	10	0	-0.0115923	6	Metabolism of cofactors and vitamins, Cofactor and vitamin metabolism
M00740|g__Carnobacterium.s__Carnobacterium_maltaromaticum	0.0116021	11	0	-0.0116021	6	Carbohydrate metabolism, Other carbohydrate metabolism
M00532|g__Vagococcus.s__Vagococcus_proximus	0.0116274	7	0	-0.0116274	6	Carbohydrate metabolism, Other carbohydrate metabolism
M00120|g__Vagococcus.s__Vagococcus_proximus	0.0116352	8	0	-0.0116352	6	Metabolism of cofactors and vitamins, Cofactor and vitamin metabolism
M00154|g__Vagococcus.s__Vagococcus_proximus	0.0117006	11	0	-0.0117006	6	Energy metabolism, ATP synthesis
M00926|g__Vagococcus.s__Vagococcus_proximus	0.0117178	10	0	-0.0117178	6	Metabolism of cofactors and vitamins, Cofactor and vitamin metabolism
M00868|g__Vagococcus.s__Vagococcus_proximus	0.0117178	10	0	-0.0117178	6	Metabolism of cofactors and vitamins, Cofactor and vitamin metabolism
M00039|g__Carnobacterium.s__Carnobacterium_divergens	0.0117223	10	0	-0.0117223	6	Biosynthesis of other secondary metabolites, Biosynthesis of phytochemical compounds
M00888|g__Carnobacterium.s__Carnobacterium_divergens	0.0117352	11	0	-0.0117352	6	Glycan metabolism, Other polysaccharide metabolism
M00124|g__Carnobacterium.s__Carnobacterium_divergens	0.0117404	7	0	-0.0117404	6	Metabolism of cofactors and vitamins, Cofactor and vitamin metabolism
M00846|g__Vagococcus.s__Vagococcus_proximus	0.0117422	9	0	-0.0117422	6	Metabolism of cofactors and vitamins, Cofactor and vitamin metabolism
M00725|g__Carnobacterium.s__Carnobacterium_maltaromaticum	0.0118132	9	0	-0.0118132	6	Gene set, Drug resistance
M00651|g__Carnobacterium.s__Carnobacterium_maltaromaticum	0.0118693	8	0	-0.0118693	6	Gene set, Drug resistance
M00051|g__Carnobacterium.s__Carnobacterium_maltaromaticum	0.0118809	13	0	-0.0118809	6	Nucleotide metabolism, Pyrimidine metabolism
M00093|g__Carnobacterium.s__Carnobacterium_maltaromaticum	0.0119011	8	0	-0.0119011	6	Lipid metabolism, Lipid metabolism
M00841|g__Carnobacterium.s__Carnobacterium_maltaromaticum	0.011933	7	0	-0.011933	6	Metabolism of cofactors and vitamins, Cofactor and vitamin metabolism
M00129|g__Vagococcus.s__Vagococcus_proximus	0.0119564	9	0	-0.0119564	6	Carbohydrate metabolism, Other carbohydrate metabolism
M00014|g__Vagococcus.s__Vagococcus_proximus	0.0119564	9	0	-0.0119564	6	Carbohydrate metabolism, Other carbohydrate metabolism
M00141|g__Carnobacterium.s__Carnobacterium_maltaromaticum	0.0119925	13	0	-0.0119925	6	Metabolism of cofactors and vitamins, Cofactor and vitamin metabolism
M00895|g__Carnobacterium.s__Carnobacterium_maltaromaticum	0.0120632	7	0	-0.0120632	6	Metabolism of cofactors and vitamins, Cofactor and vitamin metabolism
M00127|g__Carnobacterium.s__Carnobacterium_maltaromaticum	0.0120632	7	0	-0.0120632	6	Metabolism of cofactors and vitamins, Cofactor and vitamin metabolism
M00866|g__Vagococcus.s__Vagococcus_proximus	0.0122333	8	0	-0.0122333	6	Glycan metabolism, Lipopolysaccharide metabolism
M00060|g__Vagococcus.s__Vagococcus_proximus	0.0122337	8	0	-0.0122337	6	Glycan metabolism, Lipopolysaccharide metabolism
M00127|g__Vagococcus.s__Vagococcus_proximus	0.0122375	13	0	-0.0122375	6	Metabolism of cofactors and vitamins, Cofactor and vitamin metabolism
M00895|g__Vagococcus.s__Vagococcus_proximus	0.0122375	13	0	-0.0122375	6	Metabolism of cofactors and vitamins, Cofactor and vitamin metabolism
M00118|g__Vagococcus.s__Vagococcus_proximus	0.0122684	13	0	-0.0122684	6	Amino acid metabolism, Other amino acid metabolism
M00024|g__Carnobacterium.s__Carnobacterium_divergens	0.0122825	11	0	-0.0122825	6	Amino acid metabolism, Aromatic amino acid metabolism
M00025|g__Carnobacterium.s__Carnobacterium_divergens	0.0125205	11	0	-0.0125205	6	Amino acid metabolism, Aromatic amino acid metabolism
M00972|g__Carnobacterium.s__Carnobacterium_maltaromaticum	0.0125527	11	0	-0.0125527	6	Amino acid metabolism, Arginine and proline metabolism
M00580|g__Carnobacterium.s__Carnobacterium_maltaromaticum	0.0125976	9	0	-0.0125976	6	Carbohydrate metabolism, Central carbohydrate metabolism
M00627|g__Carnobacterium.s__Carnobacterium_divergens	0.01262	10	0	-0.01262	6	Gene set, Drug resistance
M00374|g__Carnobacterium.s__Carnobacterium_maltaromaticum	0.0127106	12	0	-0.0127106	6	Energy metabolism, Carbon fixation
M00957|g__Carnobacterium.s__Carnobacterium_maltaromaticum	0.0127106	12	0	-0.0127106	6	Amino acid metabolism, Lysine metabolism
M00375|g__Carnobacterium.s__Carnobacterium_maltaromaticum	0.0127106	12	0	-0.0127106	6	Energy metabolism, Carbon fixation
M00158|g__Carnobacterium.s__Carnobacterium_divergens	0.127553	25	1	-0.127553	6	Energy metabolism, ATP synthesis
M00049|g__Carnobacterium.s__Carnobacterium_maltaromaticum	0.131769	26	1	-0.131769	6	Nucleotide metabolism, Purine metabolism
M00001|g__Carnobacterium.s__Carnobacterium_maltaromaticum	0.13855	25	1	-0.13855	6	Carbohydrate metabolism, Central carbohydrate metabolism
M00002|g__Carnobacterium.s__Carnobacterium_maltaromaticum	0.139431	25	1	-0.139431	6	Carbohydrate metabolism, Central carbohydrate metabolism
M00158|g__Carnobacterium.s__Carnobacterium_maltaromaticum	0.145285	25	1	-0.145285	6	Energy metabolism, ATP synthesis
M00003|g__Carnobacterium.s__Carnobacterium_maltaromaticum	0.15479	24	1	-0.15479	6	Carbohydrate metabolism, Central carbohydrate metabolism
M00157|g__Vagococcus.s__Vagococcus_proximus	0.165604	21	1	-0.165604	6	Energy metabolism, ATP synthesis
M00344|g__Carnobacterium.s__Carnobacterium_divergens	0.212269	23	1	-0.212269	6	Energy metabolism, Methane metabolism
M00982|g__Carnobacterium.s__Carnobacterium_divergens	0.221701	25	1	-0.221701	6	Carbohydrate metabolism, Other carbohydrate metabolism
M00150|g__Carnobacterium.s__Carnobacterium_divergens	0.221701	25	1	-0.221701	6	Energy metabolism, ATP synthesis
M00009|g__Carnobacterium.s__Carnobacterium_divergens	0.223835	25	1	-0.223835	6	Carbohydrate metabolism, Central carbohydrate metabolism
M00011|g__Carnobacterium.s__Carnobacterium_divergens	0.223863	25	1	-0.223863	6	Carbohydrate metabolism, Central carbohydrate metabolism
M00002|g__Carnobacterium.s__Carnobacterium_divergens	0.235639	29	3	-0.235639	6	Carbohydrate metabolism, Central carbohydrate metabolism
M00157|g__Carnobacterium.s__Carnobacterium_divergens	0.23705	29	3	-0.23705	6	Energy metabolism, ATP synthesis
M00003|g__Carnobacterium.s__Carnobacterium_divergens	0.251698	29	3	-0.251698	6	Carbohydrate metabolism, Central carbohydrate metabolism
M00001|g__Carnobacterium.s__Carnobacterium_divergens	0.252707	29	3	-0.252707	6	Carbohydrate metabolism, Central carbohydrate metabolism
M00552|g__Carnobacterium.s__Carnobacterium_divergens	0.264324	29	3	-0.264324	6	Carbohydrate metabolism, Other carbohydrate metabolism
M00308|g__Carnobacterium.s__Carnobacterium_divergens	0.264324	29	3	-0.264324	6	Carbohydrate metabolism, Central carbohydrate metabolism
M00345|g__Carnobacterium.s__Carnobacterium_divergens	0.272196	25	1	-0.272196	6	Energy metabolism, Methane metabolism
M00165|g__Carnobacterium.s__Carnobacterium_divergens	0.287168	29	3	-0.287168	6	Energy metabolism, Carbon fixation
M00157|g__Carnobacterium.s__Carnobacterium_maltaromaticum	0.287372	26	2	-0.287372	6	Energy metabolism, ATP synthesis
M00049|g__Carnobacterium.s__Carnobacterium_divergens	0.294072	28	3	-0.294072	6	Nucleotide metabolism, Purine metabolism
M00346|g__Carnobacterium.s__Carnobacterium_divergens	0.30953	28	3	-0.30953	6	Energy metabolism, Methane metabolism
M00050|g__Leuconostoc.s__Leuconostoc_gelidum	0.479828	12	1	-0.479828	6	Nucleotide metabolism, Purine metabolism
M00049|g__Leuconostoc.s__Leuconostoc_gelidum	0.899913	13	1	-0.899913	6	Nucleotide metabolism, Purine metabolism
M00346|g__Leuconostoc.s__Leuconostoc_gelidum	0.904644	14	1	-0.904644	6	Energy metabolism, Methane metabolism
M00004|g__Leuconostoc.s__Leuconostoc_gelidum	1.04229	15	2	-1.04229	6	Carbohydrate metabolism, Central carbohydrate metabolism
M00006|g__Leuconostoc.s__Leuconostoc_gelidum	1.06138	15	2	-1.06138	6	Carbohydrate metabolism, Central carbohydrate metabolism
M00158|g__Leuconostoc.s__Leuconostoc_gelidum	1.0972	13	1	-1.0972	6	Energy metabolism, ATP synthesis
M00157|g__Rahnella.s__Rahnella_inusitata	1.10029	9	2	-1.10029	6	Energy metabolism, ATP synthesis
M00157|g__Leuconostoc.s__Leuconostoc_gelidum	1.16328	15	2	-1.16328	6	Energy metabolism, ATP synthesis
M00552|g__Leuconostoc.s__Leuconostoc_gelidum	1.1663	14	2	-1.1663	6	Carbohydrate metabolism, Other carbohydrate metabolism
M00308|g__Leuconostoc.s__Leuconostoc_gelidum	1.1663	14	2	-1.1663	6	Carbohydrate metabolism, Central carbohydrate metabolism
M00003|g__Leuconostoc.s__Leuconostoc_gelidum	1.20967	15	2	-1.20967	6	Carbohydrate metabolism, Central carbohydrate metabolism
M00001|g__Leuconostoc.s__Leuconostoc_gelidum	1.21009	15	2	-1.21009	6	Carbohydrate metabolism, Central carbohydrate metabolism
M00002|g__Leuconostoc.s__Leuconostoc_gelidum	1.21131	15	2	-1.21131	6	Carbohydrate metabolism, Central carbohydrate metabolism
M00165|g__Leuconostoc.s__Leuconostoc_gelidum	1.29746	14	2	-1.29746	6	Energy metabolism, Carbon fixation
M00096|g__Carnobacterium.s__Carnobacterium_divergens	2.15733e-12	20	0	-2.15733e-12	7	Biosynthesis of terpenoids and polyketides, Terpenoid backbone biosynthesis
M00549|g__Carnobacterium.s__Carnobacterium_divergens	7.73269e-12	20	0	-7.73269e-12	7	Carbohydrate metabolism, Other carbohydrate metabolism
M00016|g__Carnobacterium.s__Carnobacterium_divergens	8.02683e-12	21	0	-8.02683e-12	7	Amino acid metabolism, Lysine metabolism
M00158|g__Leuconostoc.s__Leuconostoc_gelidum	4.95167e-10	13	0	-4.95167e-10	7	Energy metabolism, ATP synthesis
M00004|g__Carnobacterium.s__Carnobacterium_divergens	5.69464e-10	21	0	-5.69464e-10	7	Carbohydrate metabolism, Central carbohydrate metabolism
M00153|g__Carnobacterium.s__Carnobacterium_divergens	6.27184e-09	21	0	-6.27184e-09	7	Energy metabolism, ATP synthesis
M00307|g__Carnobacterium.s__Carnobacterium_divergens	1.18277e-08	21	0	-1.18277e-08	7	Carbohydrate metabolism, Central carbohydrate metabolism
M00525|g__Carnobacterium.s__Carnobacterium_divergens	1.24327e-08	21	0	-1.24327e-08	7	Amino acid metabolism, Lysine metabolism
M00855|g__Carnobacterium.s__Carnobacterium_divergens	1.42688e-08	20	0	-1.42688e-08	7	Carbohydrate metabolism, Other carbohydrate metabolism
M00793|g__Carnobacterium.s__Carnobacterium_divergens	2.92387e-08	21	0	-2.92387e-08	7	Biosynthesis of terpenoids and polyketides, Polyketide sugar unit biosynthesis
M00526|g__Carnobacterium.s__Carnobacterium_divergens	5.21167e-08	21	0	-5.21167e-08	7	Amino acid metabolism, Lysine metabolism
M00909|g__Carnobacterium.s__Carnobacterium_divergens	8.53162e-08	21	0	-8.53162e-08	7	Carbohydrate metabolism, Other carbohydrate metabolism
M00938|g__Carnobacterium.s__Carnobacterium_divergens	1.36563e-07	21	0	-1.36563e-07	7	Nucleotide metabolism, Pyrimidine metabolism
M00527|g__Carnobacterium.s__Carnobacterium_divergens	1.9681e-07	21	0	-1.9681e-07	7	Amino acid metabolism, Lysine metabolism
M00048|g__Carnobacterium.s__Carnobacterium_divergens	3.18129e-07	20	0	-3.18129e-07	7	Nucleotide metabolism, Purine metabolism
M00001|g__Vagococcus.s__Vagococcus_proximus	1.53516e-06	19	0	-1.53516e-06	7	Carbohydrate metabolism, Central carbohydrate metabolism
M00540|g__Carnobacterium.s__Carnobacterium_divergens	1.71328e-06	21	0	-1.71328e-06	7	Xenobiotics biodegradation, Aromatics degradation
M00572|g__Carnobacterium.s__Carnobacterium_divergens	1.87667e-06	20	0	-1.87667e-06	7	Metabolism of cofactors and vitamins, Cofactor and vitamin metabolism
M00115|g__Carnobacterium.s__Carnobacterium_divergens	1.89219e-06	21	0	-1.89219e-06	7	Metabolism of cofactors and vitamins, Cofactor and vitamin metabolism
M00912|g__Carnobacterium.s__Carnobacterium_divergens	1.89243e-06	21	0	-1.89243e-06	7	Metabolism of cofactors and vitamins, Cofactor and vitamin metabolism
M00053|g__Carnobacterium.s__Carnobacterium_divergens	2.05223e-06	21	0	-2.05223e-06	7	Nucleotide metabolism, Purine metabolism
M00580|g__Carnobacterium.s__Carnobacterium_divergens	2.22188e-06	20	0	-2.22188e-06	7	Carbohydrate metabolism, Central carbohydrate metabolism
M00874|g__Carnobacterium.s__Carnobacterium_divergens	2.53504e-06	20	0	-2.53504e-06	7	Lipid metabolism, Fatty acid metabolism
M00116|g__Carnobacterium.s__Carnobacterium_divergens	2.99399e-06	21	0	-2.99399e-06	7	Metabolism of cofactors and vitamins, Cofactor and vitamin metabolism
M00932|g__Carnobacterium.s__Carnobacterium_divergens	2.99401e-06	21	0	-2.99401e-06	7	Metabolism of cofactors and vitamins, Cofactor and vitamin metabolism
M00002|g__Vagococcus.s__Vagococcus_proximus	3.96165e-06	19	0	-3.96165e-06	7	Carbohydrate metabolism, Central carbohydrate metabolism
M00129|g__Carnobacterium.s__Carnobacterium_divergens	5.76461e-06	20	0	-5.76461e-06	7	Carbohydrate metabolism, Other carbohydrate metabolism
M00854|g__Carnobacterium.s__Carnobacterium_divergens	5.76475e-06	20	0	-5.76475e-06	7	Carbohydrate metabolism, Other carbohydrate metabolism
M00022|g__Carnobacterium.s__Carnobacterium_divergens	6.40461e-06	20	0	-6.40461e-06	7	Amino acid metabolism, Aromatic amino acid metabolism
M00008|g__Leuconostoc.s__Leuconostoc_gelidum	6.40501e-06	11	0	-6.40501e-06	7	Carbohydrate metabolism, Central carbohydrate metabolism
M00007|g__Carnobacterium.s__Carnobacterium_divergens	7.80253e-06	21	0	-7.80253e-06	7	Carbohydrate metabolism, Central carbohydrate metabolism
M00357|g__Leuconostoc.s__Leuconostoc_gelidum	9.19017e-06	11	0	-9.19017e-06	7	Energy metabolism, Methane metabolism
M00579|g__Leuconostoc.s__Leuconostoc_gelidum	9.19109e-06	11	0	-9.19109e-06	7	Energy metabolism, Carbon fixation
M00049|g__Leuconostoc.s__Leuconostoc_gelidum	1.36443e-05	13	0	-1.36443e-05	7	Nucleotide metabolism, Purine metabolism
M00006|g__Carnobacterium.s__Carnobacterium_divergens	1.56514e-05	21	0	-1.56514e-05	7	Carbohydrate metabolism, Central carbohydrate metabolism
M00376|g__Carnobacterium.s__Carnobacterium_divergens	1.62318e-05	20	0	-1.62318e-05	7	Energy metabolism, Carbon fixation
M00082|g__Carnobacterium.s__Carnobacterium_divergens	1.67915e-05	20	0	-1.67915e-05	7	Lipid metabolism, Fatty acid metabolism
M00549|g__Carnobacterium.s__Carnobacterium_maltaromaticum	1.68723e-05	16	0	-1.68723e-05	7	Carbohydrate metabolism, Other carbohydrate metabolism
M00021|g__Carnobacterium.s__Carnobacterium_divergens	2.17831e-05	21	0	-2.17831e-05	7	Amino acid metabolism, Cysteine and methionine metabolism
M00032|g__Carnobacterium.s__Carnobacterium_divergens	2.39036e-05	20	0	-2.39036e-05	7	Amino acid metabolism, Lysine metabolism
M00621|g__Carnobacterium.s__Carnobacterium_divergens	2.39067e-05	20	0	-2.39067e-05	7	Amino acid metabolism, Serine and threonine metabolism
M00549|g__Leuconostoc.s__Leuconostoc_gelidum	2.90904e-05	12	0	-2.90904e-05	7	Carbohydrate metabolism, Other carbohydrate metabolism
M00307|g__Leuconostoc.s__Leuconostoc_gelidum	3.14911e-05	11	0	-3.14911e-05	7	Carbohydrate metabolism, Central carbohydrate metabolism
M00892|g__Leuconostoc.s__Leuconostoc_gelidum	3.29725e-05	12	0	-3.29725e-05	7	Carbohydrate metabolism, Other carbohydrate metabolism
M00909|g__Leuconostoc.s__Leuconostoc_gelidum	3.45609e-05	12	0	-3.45609e-05	7	Carbohydrate metabolism, Other carbohydrate metabolism
M00052|g__Leuconostoc.s__Leuconostoc_gelidum	3.52623e-05	11	0	-3.52623e-05	7	Nucleotide metabolism, Pyrimidine metabolism
M00609|g__Leuconostoc.s__Leuconostoc_gelidum	3.65277e-05	11	0	-3.65277e-05	7	Amino acid metabolism, Cysteine and methionine metabolism
M00007|g__Leuconostoc.s__Leuconostoc_gelidum	3.67877e-05	11	0	-3.67877e-05	7	Carbohydrate metabolism, Central carbohydrate metabolism
M00938|g__Leuconostoc.s__Leuconostoc_gelidum	4.29144e-05	10	0	-4.29144e-05	7	Nucleotide metabolism, Pyrimidine metabolism
M00053|g__Leuconostoc.s__Leuconostoc_gelidum	5.00228e-05	10	0	-5.00228e-05	7	Nucleotide metabolism, Purine metabolism
M00035|g__Carnobacterium.s__Carnobacterium_maltaromaticum	6.39087e-05	19	0	-6.39087e-05	7	Amino acid metabolism, Cysteine and methionine metabolism
M00953|g__Carnobacterium.s__Carnobacterium_maltaromaticum	6.39091e-05	19	0	-6.39091e-05	7	Biosynthesis of other secondary metabolites, Biosynthesis of phytochemical compounds
M00368|g__Carnobacterium.s__Carnobacterium_maltaromaticum	6.39094e-05	19	0	-6.39094e-05	7	Amino acid metabolism, Cysteine and methionine metabolism
M00532|g__Leuconostoc.s__Leuconostoc_gelidum	6.78066e-05	11	0	-6.78066e-05	7	Carbohydrate metabolism, Other carbohydrate metabolism
M00034|g__Leuconostoc.s__Leuconostoc_gelidum	7.11943e-05	11	0	-7.11943e-05	7	Amino acid metabolism, Cysteine and methionine metabolism
M00088|g__Carnobacterium.s__Carnobacterium_divergens	7.57842e-05	20	0	-7.57842e-05	7	Lipid metabolism, Lipid metabolism
M00525|g__Leuconostoc.s__Leuconostoc_gelidum	8.29935e-05	11	0	-8.29935e-05	7	Amino acid metabolism, Lysine metabolism
M00016|g__Leuconostoc.s__Leuconostoc_gelidum	8.47438e-05	11	0	-8.47438e-05	7	Amino acid metabolism, Lysine metabolism
M00153|g__Carnobacterium.s__Carnobacterium_maltaromaticum	8.53795e-05	19	0	-8.53795e-05	7	Energy metabolism, ATP synthesis
M00844|g__Carnobacterium.s__Carnobacterium_divergens	8.61289e-05	21	0	-8.61289e-05	7	Amino acid metabolism, Arginine and proline metabolism
M00029|g__Carnobacterium.s__Carnobacterium_divergens	8.61294e-05	21	0	-8.61294e-05	7	Amino acid metabolism, Arginine and proline metabolism
M00096|g__Carnobacterium.s__Carnobacterium_maltaromaticum	8.9605e-05	16	0	-8.9605e-05	7	Biosynthesis of terpenoids and polyketides, Terpenoid backbone biosynthesis
M00978|g__Carnobacterium.s__Carnobacterium_divergens	9.5014e-05	21	0	-9.5014e-05	7	Amino acid metabolism, Arginine and proline metabolism
M00036|g__Carnobacterium.s__Carnobacterium_divergens	9.66999e-05	21	0	-9.66999e-05	7	Amino acid metabolism, Branched-chain amino acid metabolism
M00873|g__Carnobacterium.s__Carnobacterium_divergens	0.000126551	20	0	-0.000126551	7	Lipid metabolism, Fatty acid metabolism
M00019|g__Carnobacterium.s__Carnobacterium_maltaromaticum	0.000128151	17	0	-0.000128151	7	Amino acid metabolism, Branched-chain amino acid metabolism
M00570|g__Carnobacterium.s__Carnobacterium_maltaromaticum	0.000128153	17	0	-0.000128153	7	Amino acid metabolism, Branched-chain amino acid metabolism
M00019|g__Carnobacterium.s__Carnobacterium_divergens	0.000128428	21	0	-0.000128428	7	Amino acid metabolism, Branched-chain amino acid metabolism
M00570|g__Carnobacterium.s__Carnobacterium_divergens	0.000128435	21	0	-0.000128435	7	Amino acid metabolism, Branched-chain amino acid metabolism
M00527|g__Leuconostoc.s__Leuconostoc_gelidum	0.000131677	11	0	-0.000131677	7	Amino acid metabolism, Lysine metabolism
M00526|g__Leuconostoc.s__Leuconostoc_gelidum	0.000131678	11	0	-0.000131678	7	Amino acid metabolism, Lysine metabolism
M00165|g__Vagococcus.s__Vagococcus_proximus	0.00014716	19	0	-0.00014716	7	Energy metabolism, Carbon fixation
M00120|g__Carnobacterium.s__Carnobacterium_divergens	0.000152203	19	0	-0.000152203	7	Metabolism of cofactors and vitamins, Cofactor and vitamin metabolism
M00034|g__Carnobacterium.s__Carnobacterium_maltaromaticum	0.000163056	19	0	-0.000163056	7	Amino acid metabolism, Cysteine and methionine metabolism
M00793|g__Leuconostoc.s__Leuconostoc_gelidum	0.000171542	11	0	-0.000171542	7	Biosynthesis of terpenoids and polyketides, Polyketide sugar unit biosynthesis
M00364|g__Carnobacterium.s__Carnobacterium_divergens	0.000188045	20	0	-0.000188045	7	Biosynthesis of terpenoids and polyketides, Terpenoid backbone biosynthesis
M00366|g__Carnobacterium.s__Carnobacterium_divergens	0.000188053	20	0	-0.000188053	7	Biosynthesis of terpenoids and polyketides, Terpenoid backbone biosynthesis
M00377|g__Carnobacterium.s__Carnobacterium_divergens	0.000219191	20	0	-0.000219191	7	Energy metabolism, Carbon fixation
M00003|g__Vagococcus.s__Vagococcus_proximus	0.000227633	19	0	-0.000227633	7	Carbohydrate metabolism, Central carbohydrate metabolism
M00373|g__Carnobacterium.s__Carnobacterium_divergens	0.000229488	20	0	-0.000229488	7	Carbohydrate metabolism, Other carbohydrate metabolism
M00957|g__Carnobacterium.s__Carnobacterium_divergens	0.000229489	20	0	-0.000229489	7	Amino acid metabolism, Lysine metabolism
M00375|g__Carnobacterium.s__Carnobacterium_divergens	0.00022949	20	0	-0.00022949	7	Energy metabolism, Carbon fixation
M00374|g__Carnobacterium.s__Carnobacterium_divergens	0.000229492	20	0	-0.000229492	7	Energy metabolism, Carbon fixation
M00570|g__Leuconostoc.s__Leuconostoc_gelidum	0.000233368	10	0	-0.000233368	7	Amino acid metabolism, Branched-chain amino acid metabolism
M00019|g__Leuconostoc.s__Leuconostoc_gelidum	0.000233393	10	0	-0.000233393	7	Amino acid metabolism, Branched-chain amino acid metabolism
M00018|g__Leuconostoc.s__Leuconostoc_gelidum	0.000257276	11	0	-0.000257276	7	Amino acid metabolism, Serine and threonine metabolism
M00017|g__Leuconostoc.s__Leuconostoc_gelidum	0.000275517	11	0	-0.000275517	7	Amino acid metabolism, Cysteine and methionine metabolism
M00050|g__Leuconostoc.s__Leuconostoc_gelidum	0.000277449	12	0	-0.000277449	7	Nucleotide metabolism, Purine metabolism
M00344|g__Carnobacterium.s__Carnobacterium_maltaromaticum	0.000286518	21	0	-0.000286518	7	Energy metabolism, Methane metabolism
M00083|g__Leuconostoc.s__Leuconostoc_gelidum	0.000306862	11	0	-0.000306862	7	Lipid metabolism, Fatty acid metabolism
M00033|g__Leuconostoc.s__Leuconostoc_gelidum	0.00030907	11	0	-0.00030907	7	Amino acid metabolism, Serine and threonine metabolism
M00975|g__Carnobacterium.s__Carnobacterium_maltaromaticum	0.000314484	19	0	-0.000314484	7	Amino acid metabolism, Serine and threonine metabolism
M00011|g__Leuconostoc.s__Leuconostoc_gelidum	0.000318737	11	0	-0.000318737	7	Carbohydrate metabolism, Central carbohydrate metabolism
M00032|g__Leuconostoc.s__Leuconostoc_gelidum	0.000318764	11	0	-0.000318764	7	Amino acid metabolism, Lysine metabolism
M00009|g__Leuconostoc.s__Leuconostoc_gelidum	0.000318777	11	0	-0.000318777	7	Carbohydrate metabolism, Central carbohydrate metabolism
M00621|g__Leuconostoc.s__Leuconostoc_gelidum	0.000318777	11	0	-0.000318777	7	Amino acid metabolism, Serine and threonine metabolism
M00892|g__Carnobacterium.s__Carnobacterium_divergens	0.000327035	21	0	-0.000327035	7	Carbohydrate metabolism, Other carbohydrate metabolism
M00959|g__Carnobacterium.s__Carnobacterium_maltaromaticum	0.000347047	18	0	-0.000347047	7	Nucleotide metabolism, Purine metabolism
M00958|g__Carnobacterium.s__Carnobacterium_maltaromaticum	0.000347155	18	0	-0.000347155	7	Nucleotide metabolism, Purine metabolism
M00026|g__Leuconostoc.s__Leuconostoc_gelidum	0.000366721	10	0	-0.000366721	7	Amino acid metabolism, Histidine metabolism
M00036|g__Leuconostoc.s__Leuconostoc_gelidum	0.000380353	11	0	-0.000380353	7	Amino acid metabolism, Branched-chain amino acid metabolism
M00125|g__Carnobacterium.s__Carnobacterium_divergens	0.000395832	19	0	-0.000395832	7	Metabolism of cofactors and vitamins, Cofactor and vitamin metabolism
M00114|g__Leuconostoc.s__Leuconostoc_gelidum	0.000402872	11	0	-0.000402872	7	Carbohydrate metabolism, Other carbohydrate metabolism
M00007|g__Carnobacterium.s__Carnobacterium_maltaromaticum	0.000409678	20	0	-0.000409678	7	Carbohydrate metabolism, Central carbohydrate metabolism
M00898|g__Leuconostoc.s__Leuconostoc_gelidum	0.000412174	10	0	-0.000412174	7	Metabolism of cofactors and vitamins, Cofactor and vitamin metabolism
M00897|g__Leuconostoc.s__Leuconostoc_gelidum	0.000412198	10	0	-0.000412198	7	Metabolism of cofactors and vitamins, Cofactor and vitamin metabolism
M00114|g__Carnobacterium.s__Carnobacterium_divergens	0.000413119	20	0	-0.000413119	7	Carbohydrate metabolism, Other carbohydrate metabolism
M00580|g__Leuconostoc.s__Leuconostoc_gelidum	0.00041356	11	0	-0.00041356	7	Carbohydrate metabolism, Central carbohydrate metabolism
M00116|g__Leuconostoc.s__Leuconostoc_gelidum	0.00041944	11	0	-0.00041944	7	Metabolism of cofactors and vitamins, Cofactor and vitamin metabolism
M00027|g__Carnobacterium.s__Carnobacterium_divergens	0.000426888	13	0	-0.000426888	7	Amino acid metabolism, Other amino acid metabolism
M00854|g__Leuconostoc.s__Leuconostoc_gelidum	0.000432184	11	0	-0.000432184	7	Carbohydrate metabolism, Other carbohydrate metabolism
M00129|g__Leuconostoc.s__Leuconostoc_gelidum	0.000432192	11	0	-0.000432192	7	Carbohydrate metabolism, Other carbohydrate metabolism
M00063|g__Leuconostoc.s__Leuconostoc_gelidum	0.00043688	10	0	-0.00043688	7	Glycan metabolism, Lipopolysaccharide metabolism
M00015|g__Carnobacterium.s__Carnobacterium_divergens	0.000508898	15	0	-0.000508898	7	Amino acid metabolism, Arginine and proline metabolism
M00572|g__Leuconostoc.s__Leuconostoc_gelidum	0.000524949	11	0	-0.000524949	7	Metabolism of cofactors and vitamins, Cofactor and vitamin metabolism
M00141|g__Carnobacterium.s__Carnobacterium_divergens	0.000551915	21	0	-0.000551915	7	Metabolism of cofactors and vitamins, Cofactor and vitamin metabolism
M00978|g__Leuconostoc.s__Leuconostoc_gelidum	0.000586825	10	0	-0.000586825	7	Amino acid metabolism, Arginine and proline metabolism
M00874|g__Leuconostoc.s__Leuconostoc_gelidum	0.000588683	11	0	-0.000588683	7	Lipid metabolism, Fatty acid metabolism
M00959|g__Carnobacterium.s__Carnobacterium_divergens	0.000593139	21	0	-0.000593139	7	Nucleotide metabolism, Purine metabolism
M00958|g__Carnobacterium.s__Carnobacterium_divergens	0.000608081	21	0	-0.000608081	7	Nucleotide metabolism, Purine metabolism
M00609|g__Carnobacterium.s__Carnobacterium_maltaromaticum	0.000614594	19	0	-0.000614594	7	Amino acid metabolism, Cysteine and methionine metabolism
M00173|g__Carnobacterium.s__Carnobacterium_divergens	0.000658864	21	0	-0.000658864	7	Energy metabolism, Carbon fixation
M00011|g__Carnobacterium.s__Carnobacterium_maltaromaticum	0.000668876	20	0	-0.000668876	7	Carbohydrate metabolism, Central carbohydrate metabolism
M00009|g__Carnobacterium.s__Carnobacterium_maltaromaticum	0.000669589	20	0	-0.000669589	7	Carbohydrate metabolism, Central carbohydrate metabolism
M00338|g__Carnobacterium.s__Carnobacterium_divergens	0.000677566	20	0	-0.000677566	7	Amino acid metabolism, Cysteine and methionine metabolism
M00118|g__Carnobacterium.s__Carnobacterium_divergens	0.000759098	17	0	-0.000759098	7	Amino acid metabolism, Other amino acid metabolism
M00841|g__Carnobacterium.s__Carnobacterium_divergens	0.0007682	19	0	-0.0007682	7	Metabolism of cofactors and vitamins, Cofactor and vitamin metabolism
M00033|g__Carnobacterium.s__Carnobacterium_divergens	0.000785506	21	0	-0.000785506	7	Amino acid metabolism, Serine and threonine metabolism
M00846|g__Carnobacterium.s__Carnobacterium_divergens	0.000789761	21	0	-0.000789761	7	Metabolism of cofactors and vitamins, Cofactor and vitamin metabolism
M00027|g__Carnobacterium.s__Carnobacterium_maltaromaticum	0.000813347	9	0	-0.000813347	7	Amino acid metabolism, Other amino acid metabolism
M00121|g__Carnobacterium.s__Carnobacterium_maltaromaticum	0.000886028	18	0	-0.000886028	7	Metabolism of cofactors and vitamins, Cofactor and vitamin metabolism
M00926|g__Carnobacterium.s__Carnobacterium_maltaromaticum	0.000886054	18	0	-0.000886054	7	Metabolism of cofactors and vitamins, Cofactor and vitamin metabolism
M00846|g__Carnobacterium.s__Carnobacterium_maltaromaticum	0.0008913	18	0	-0.0008913	7	Metabolism of cofactors and vitamins, Cofactor and vitamin metabolism
M00131|g__Carnobacterium.s__Carnobacterium_divergens	0.000917831	18	0	-0.000917831	7	Carbohydrate metabolism, Other carbohydrate metabolism
M00052|g__Carnobacterium.s__Carnobacterium_maltaromaticum	0.000935115	21	0	-0.000935115	7	Nucleotide metabolism, Pyrimidine metabolism
M00165|g__Leuconostoc.s__Leuconostoc_gelidum	0.000949253	14	0	-0.000949253	7	Energy metabolism, Carbon fixation
M00121|g__Carnobacterium.s__Carnobacterium_divergens	0.000997243	21	0	-0.000997243	7	Metabolism of cofactors and vitamins, Cofactor and vitamin metabolism
M00926|g__Carnobacterium.s__Carnobacterium_divergens	0.000997251	21	0	-0.000997251	7	Metabolism of cofactors and vitamins, Cofactor and vitamin metabolism
M00898|g__Carnobacterium.s__Carnobacterium_divergens	0.00112881	19	0	-0.00112881	7	Metabolism of cofactors and vitamins, Cofactor and vitamin metabolism
M00897|g__Carnobacterium.s__Carnobacterium_divergens	0.00112881	19	0	-0.00112881	7	Metabolism of cofactors and vitamins, Cofactor and vitamin metabolism
M00526|g__Carnobacterium.s__Carnobacterium_maltaromaticum	0.0011409	17	0	-0.0011409	7	Amino acid metabolism, Lysine metabolism
M00527|g__Carnobacterium.s__Carnobacterium_maltaromaticum	0.00116184	17	0	-0.00116184	7	Amino acid metabolism, Lysine metabolism
M00083|g__Carnobacterium.s__Carnobacterium_maltaromaticum	0.00119322	19	0	-0.00119322	7	Lipid metabolism, Fatty acid metabolism
M00157|g__Vagococcus.s__Vagococcus_proximus	0.00120249	21	0	-0.00120249	7	Energy metabolism, ATP synthesis
M00740|g__Carnobacterium.s__Carnobacterium_divergens	0.00124699	18	0	-0.00124699	7	Carbohydrate metabolism, Other carbohydrate metabolism
M00982|g__Carnobacterium.s__Carnobacterium_maltaromaticum	0.00125385	20	0	-0.00125385	7	Carbohydrate metabolism, Other carbohydrate metabolism
M00150|g__Carnobacterium.s__Carnobacterium_maltaromaticum	0.00125808	20	0	-0.00125808	7	Energy metabolism, ATP synthesis
M00840|g__Carnobacterium.s__Carnobacterium_divergens	0.00126999	21	0	-0.00126999	7	Metabolism of cofactors and vitamins, Cofactor and vitamin metabolism
M00008|g__Carnobacterium.s__Carnobacterium_divergens	0.00129652	20	0	-0.00129652	7	Carbohydrate metabolism, Central carbohydrate metabolism
M00365|g__Carnobacterium.s__Carnobacterium_divergens	0.00133793	19	0	-0.00133793	7	Biosynthesis of terpenoids and polyketides, Terpenoid backbone biosynthesis
M00367|g__Carnobacterium.s__Carnobacterium_divergens	0.00133794	19	0	-0.00133794	7	Biosynthesis of terpenoids and polyketides, Terpenoid backbone biosynthesis
M00632|g__Carnobacterium.s__Carnobacterium_divergens	0.00137234	17	0	-0.00137234	7	Carbohydrate metabolism, Other carbohydrate metabolism
M00018|g__Carnobacterium.s__Carnobacterium_divergens	0.00141613	21	0	-0.00141613	7	Amino acid metabolism, Serine and threonine metabolism
M00849|g__Carnobacterium.s__Carnobacterium_maltaromaticum	0.00146429	15	0	-0.00146429	7	Biosynthesis of terpenoids and polyketides, Terpenoid backbone biosynthesis
M00017|g__Carnobacterium.s__Carnobacterium_maltaromaticum	0.00153497	15	0	-0.00153497	7	Amino acid metabolism, Cysteine and methionine metabolism
M00140|g__Carnobacterium.s__Carnobacterium_divergens	0.00154826	21	0	-0.00154826	7	Metabolism of cofactors and vitamins, Cofactor and vitamin metabolism
M00004|g__Carnobacterium.s__Carnobacterium_maltaromaticum	0.001558	21	0	-0.001558	7	Carbohydrate metabolism, Central carbohydrate metabolism
M00048|g__Carnobacterium.s__Carnobacterium_maltaromaticum	0.00158737	19	0	-0.00158737	7	Nucleotide metabolism, Purine metabolism
M00725|g__Carnobacterium.s__Carnobacterium_divergens	0.0015956	18	0	-0.0015956	7	Gene set, Drug resistance
M00119|g__Leuconostoc.s__Leuconostoc_gelidum	0.0015983	11	0	-0.0015983	7	Metabolism of cofactors and vitamins, Cofactor and vitamin metabolism
M00844|g__Carnobacterium.s__Carnobacterium_maltaromaticum	0.00161096	11	0	-0.00161096	7	Amino acid metabolism, Arginine and proline metabolism
M00029|g__Carnobacterium.s__Carnobacterium_maltaromaticum	0.00161099	11	0	-0.00161099	7	Amino acid metabolism, Arginine and proline metabolism
M00632|g__Leuconostoc.s__Leuconostoc_gelidum	0.0016156	11	0	-0.0016156	7	Carbohydrate metabolism, Other carbohydrate metabolism
M00373|g__Carnobacterium.s__Carnobacterium_maltaromaticum	0.00161737	12	0	-0.00161737	7	Carbohydrate metabolism, Other carbohydrate metabolism
M00308|g__Leuconostoc.s__Leuconostoc_gelidum	0.00162256	14	0	-0.00162256	7	Carbohydrate metabolism, Central carbohydrate metabolism
M00552|g__Leuconostoc.s__Leuconostoc_gelidum	0.00162256	14	0	-0.00162256	7	Carbohydrate metabolism, Other carbohydrate metabolism
M00157|g__Rahnella.s__Rahnella_inusitata	0.0016429	9	0	-0.0016429	7	Energy metabolism, ATP synthesis
M00572|g__Carnobacterium.s__Carnobacterium_maltaromaticum	0.00164449	15	0	-0.00164449	7	Metabolism of cofactors and vitamins, Cofactor and vitamin metabolism
M00550|g__Carnobacterium.s__Carnobacterium_maltaromaticum	0.00166888	17	0	-0.00166888	7	Carbohydrate metabolism, Other carbohydrate metabolism
M00173|g__Carnobacterium.s__Carnobacterium_maltaromaticum	0.00169018	11	0	-0.00169018	7	Energy metabolism, Carbon fixation
M00082|g__Carnobacterium.s__Carnobacterium_maltaromaticum	0.00169553	14	0	-0.00169553	7	Lipid metabolism, Fatty acid metabolism
M00093|g__Carnobacterium.s__Carnobacterium_divergens	0.00172666	18	0	-0.00172666	7	Lipid metabolism, Lipid metabolism
M00932|g__Leuconostoc.s__Leuconostoc_gelidum	0.00186128	11	0	-0.00186128	7	Metabolism of cofactors and vitamins, Cofactor and vitamin metabolism
M00978|g__Carnobacterium.s__Carnobacterium_maltaromaticum	0.00193152	20	0	-0.00193152	7	Amino acid metabolism, Arginine and proline metabolism
M00095|g__Carnobacterium.s__Carnobacterium_divergens	0.00200117	21	0	-0.00200117	7	Biosynthesis of terpenoids and polyketides, Terpenoid backbone biosynthesis
M00532|g__Carnobacterium.s__Carnobacterium_divergens	0.00200661	21	0	-0.00200661	7	Carbohydrate metabolism, Other carbohydrate metabolism
M00376|g__Carnobacterium.s__Carnobacterium_maltaromaticum	0.002021	14	0	-0.002021	7	Energy metabolism, Carbon fixation
M00126|g__Carnobacterium.s__Carnobacterium_divergens	0.00202955	21	0	-0.00202955	7	Metabolism of cofactors and vitamins, Cofactor and vitamin metabolism
M00849|g__Carnobacterium.s__Carnobacterium_divergens	0.00203769	21	0	-0.00203769	7	Biosynthesis of terpenoids and polyketides, Terpenoid backbone biosynthesis
M00725|g__Leuconostoc.s__Leuconostoc_gelidum	0.0020569	10	0	-0.0020569	7	Gene set, Drug resistance
M00540|g__Carnobacterium.s__Carnobacterium_maltaromaticum	0.00218526	21	0	-0.00218526	7	Xenobiotics biodegradation, Aromatics degradation
M00021|g__Carnobacterium.s__Carnobacterium_maltaromaticum	0.00219925	21	0	-0.00219925	7	Amino acid metabolism, Cysteine and methionine metabolism
M00116|g__Carnobacterium.s__Carnobacterium_maltaromaticum	0.0022435	21	0	-0.0022435	7	Metabolism of cofactors and vitamins, Cofactor and vitamin metabolism
M00932|g__Carnobacterium.s__Carnobacterium_maltaromaticum	0.00224352	21	0	-0.00224352	7	Metabolism of cofactors and vitamins, Cofactor and vitamin metabolism
M00033|g__Carnobacterium.s__Carnobacterium_maltaromaticum	0.00225761	15	0	-0.00225761	7	Amino acid metabolism, Serine and threonine metabolism
M00895|g__Carnobacterium.s__Carnobacterium_divergens	0.00227057	16	0	-0.00227057	7	Metabolism of cofactors and vitamins, Cofactor and vitamin metabolism
M00127|g__Carnobacterium.s__Carnobacterium_divergens	0.00227058	16	0	-0.00227058	7	Metabolism of cofactors and vitamins, Cofactor and vitamin metabolism
M00885|g__Leuconostoc.s__Leuconostoc_gelidum	0.00231092	11	0	-0.00231092	7	Lipid metabolism, Fatty acid metabolism
M00886|g__Leuconostoc.s__Leuconostoc_gelidum	0.00231114	11	0	-0.00231114	7	Lipid metabolism, Fatty acid metabolism
M00018|g__Carnobacterium.s__Carnobacterium_maltaromaticum	0.00231132	15	0	-0.00231132	7	Amino acid metabolism, Serine and threonine metabolism
M00017|g__Carnobacterium.s__Carnobacterium_divergens	0.00236318	21	0	-0.00236318	7	Amino acid metabolism, Cysteine and methionine metabolism
M00089|g__Carnobacterium.s__Carnobacterium_divergens	0.00250381	17	0	-0.00250381	7	Lipid metabolism, Lipid metabolism
M00045|g__Carnobacterium.s__Carnobacterium_maltaromaticum	0.00251156	9	0	-0.00251156	7	Amino acid metabolism, Histidine metabolism
M00126|g__Carnobacterium.s__Carnobacterium_maltaromaticum	0.0025348	13	0	-0.0025348	7	Metabolism of cofactors and vitamins, Cofactor and vitamin metabolism
M00016|g__Carnobacterium.s__Carnobacterium_maltaromaticum	0.00254645	21	0	-0.00254645	7	Amino acid metabolism, Lysine metabolism
M00120|g__Carnobacterium.s__Carnobacterium_maltaromaticum	0.00258863	13	0	-0.00258863	7	Metabolism of cofactors and vitamins, Cofactor and vitamin metabolism
M00620|g__Carnobacterium.s__Carnobacterium_divergens	0.0026467	17	0	-0.0026467	7	Energy metabolism, Carbon fixation
M00909|g__Carnobacterium.s__Carnobacterium_maltaromaticum	0.00267147	21	0	-0.00267147	7	Carbohydrate metabolism, Other carbohydrate metabolism
M00874|g__Carnobacterium.s__Carnobacterium_maltaromaticum	0.00273948	15	0	-0.00273948	7	Lipid metabolism, Fatty acid metabolism
M00144|g__Vagococcus.s__Vagococcus_proximus	0.00278257	13	0	-0.00278257	7	Energy metabolism, ATP synthesis
M00095|g__Carnobacterium.s__Carnobacterium_maltaromaticum	0.00278673	14	0	-0.00278673	7	Biosynthesis of terpenoids and polyketides, Terpenoid backbone biosynthesis
M00088|g__Carnobacterium.s__Carnobacterium_maltaromaticum	0.00289362	12	0	-0.00289362	7	Lipid metabolism, Lipid metabolism
M00307|g__Carnobacterium.s__Carnobacterium_maltaromaticum	0.00290531	21	0	-0.00290531	7	Carbohydrate metabolism, Central carbohydrate metabolism
M00914|g__Leuconostoc.s__Leuconostoc_gelidum	0.00297507	11	0	-0.00297507	7	Metabolism of cofactors and vitamins, Cofactor and vitamin metabolism
M00913|g__Leuconostoc.s__Leuconostoc_gelidum	0.00305315	11	0	-0.00305315	7	Metabolism of cofactors and vitamins, Cofactor and vitamin metabolism
M00873|g__Leuconostoc.s__Leuconostoc_gelidum	0.00305332	11	0	-0.00305332	7	Lipid metabolism, Fatty acid metabolism
M00082|g__Leuconostoc.s__Leuconostoc_gelidum	0.00307981	11	0	-0.00307981	7	Lipid metabolism, Fatty acid metabolism
M00006|g__Carnobacterium.s__Carnobacterium_maltaromaticum	0.00310008	21	0	-0.00310008	7	Carbohydrate metabolism, Central carbohydrate metabolism
M00525|g__Carnobacterium.s__Carnobacterium_maltaromaticum	0.00312831	21	0	-0.00312831	7	Amino acid metabolism, Lysine metabolism
M00550|g__Carnobacterium.s__Carnobacterium_divergens	0.00313307	17	0	-0.00313307	7	Carbohydrate metabolism, Other carbohydrate metabolism
M00938|g__Carnobacterium.s__Carnobacterium_maltaromaticum	0.00321997	21	0	-0.00321997	7	Nucleotide metabolism, Pyrimidine metabolism
M00892|g__Carnobacterium.s__Carnobacterium_maltaromaticum	0.00323431	21	0	-0.00323431	7	Carbohydrate metabolism, Other carbohydrate metabolism
M00883|g__Carnobacterium.s__Carnobacterium_divergens	0.00324285	17	0	-0.00324285	7	Metabolism of cofactors and vitamins, Cofactor and vitamin metabolism
M00868|g__Carnobacterium.s__Carnobacterium_divergens	0.00325226	16	0	-0.00325226	7	Metabolism of cofactors and vitamins, Cofactor and vitamin metabolism
M00855|g__Leuconostoc.s__Leuconostoc_gelidum	0.00328842	10	0	-0.00328842	7	Carbohydrate metabolism, Other carbohydrate metabolism
M00083|g__Carnobacterium.s__Carnobacterium_divergens	0.00328888	21	0	-0.00328888	7	Lipid metabolism, Fatty acid metabolism
M00153|g__Vagococcus.s__Vagococcus_proximus	0.00344785	11	0	-0.00344785	7	Energy metabolism, ATP synthesis
M00848|g__Leuconostoc.s__Leuconostoc_gelidum	0.00355251	11	0	-0.00355251	7	Biosynthesis of other secondary metabolites, Biosynthesis of other antibiotics
M00873|g__Carnobacterium.s__Carnobacterium_maltaromaticum	0.00365365	15	0	-0.00365365	7	Lipid metabolism, Fatty acid metabolism
M00718|g__Vagococcus.s__Vagococcus_proximus	0.00366247	14	0	-0.00366247	7	Gene set, Drug resistance
M00053|g__Carnobacterium.s__Carnobacterium_maltaromaticum	0.00367062	21	0	-0.00367062	7	Nucleotide metabolism, Purine metabolism
M00376|g__Leuconostoc.s__Leuconostoc_gelidum	0.00376265	9	0	-0.00376265	7	Energy metabolism, Carbon fixation
M00036|g__Carnobacterium.s__Carnobacterium_maltaromaticum	0.00390846	21	0	-0.00390846	7	Amino acid metabolism, Branched-chain amino acid metabolism
M00364|g__Carnobacterium.s__Carnobacterium_maltaromaticum	0.00398667	13	0	-0.00398667	7	Biosynthesis of terpenoids and polyketides, Terpenoid backbone biosynthesis
M00366|g__Carnobacterium.s__Carnobacterium_maltaromaticum	0.00398668	13	0	-0.00398668	7	Biosynthesis of terpenoids and polyketides, Terpenoid backbone biosynthesis
M00082|g__Vagococcus.s__Vagococcus_proximus	0.0040782	18	0	-0.0040782	7	Lipid metabolism, Fatty acid metabolism
M00140|g__Leuconostoc.s__Leuconostoc_gelidum	0.00422233	11	0	-0.00422233	7	Metabolism of cofactors and vitamins, Cofactor and vitamin metabolism
M00959|g__Vagococcus.s__Vagococcus_proximus	0.00426647	14	0	-0.00426647	7	Nucleotide metabolism, Purine metabolism
M00958|g__Vagococcus.s__Vagococcus_proximus	0.0042693	14	0	-0.0042693	7	Nucleotide metabolism, Purine metabolism
M00051|g__Carnobacterium.s__Carnobacterium_divergens	0.00489501	16	0	-0.00489501	7	Nucleotide metabolism, Pyrimidine metabolism
M00579|g__Vagococcus.s__Vagococcus_proximus	0.00498873	18	0	-0.00498873	7	Energy metabolism, Carbon fixation
M00914|g__Carnobacterium.s__Carnobacterium_divergens	0.00508928	15	0	-0.00508928	7	Metabolism of cofactors and vitamins, Cofactor and vitamin metabolism
M00022|g__Vagococcus.s__Vagococcus_proximus	0.00511952	17	0	-0.00511952	7	Amino acid metabolism, Aromatic amino acid metabolism
M00532|g__Carnobacterium.s__Carnobacterium_maltaromaticum	0.0051418	20	0	-0.0051418	7	Carbohydrate metabolism, Other carbohydrate metabolism
M00417|g__Vagococcus.s__Vagococcus_proximus	0.00537258	12	0	-0.00537258	7	Energy metabolism, ATP synthesis
M00032|g__Carnobacterium.s__Carnobacterium_maltaromaticum	0.00539829	20	0	-0.00539829	7	Amino acid metabolism, Lysine metabolism
M00621|g__Carnobacterium.s__Carnobacterium_maltaromaticum	0.0053983	20	0	-0.0053983	7	Amino acid metabolism, Serine and threonine metabolism
M00651|g__Carnobacterium.s__Carnobacterium_divergens	0.00548612	17	0	-0.00548612	7	Gene set, Drug resistance
M00016|g__Vagococcus.s__Vagococcus_proximus	0.00564744	13	0	-0.00564744	7	Amino acid metabolism, Lysine metabolism
M00840|g__Carnobacterium.s__Carnobacterium_maltaromaticum	0.00571242	13	0	-0.00571242	7	Metabolism of cofactors and vitamins, Cofactor and vitamin metabolism
M00345|g__Vagococcus.s__Vagococcus_proximus	0.00579512	19	0	-0.00579512	7	Energy metabolism, Methane metabolism
M00916|g__Carnobacterium.s__Carnobacterium_divergens	0.00588657	13	0	-0.00588657	7	Metabolism of cofactors and vitamins, Cofactor and vitamin metabolism
M00008|g__Carnobacterium.s__Carnobacterium_maltaromaticum	0.00637345	13	0	-0.00637345	7	Carbohydrate metabolism, Central carbohydrate metabolism
M00793|g__Carnobacterium.s__Carnobacterium_maltaromaticum	0.00670023	21	0	-0.00670023	7	Biosynthesis of terpenoids and polyketides, Polyketide sugar unit biosynthesis
M00376|g__Vagococcus.s__Vagococcus_proximus	0.00672052	18	0	-0.00672052	7	Energy metabolism, Carbon fixation
M00009|g__Vagococcus.s__Vagococcus_proximus	0.00679657	15	0	-0.00679657	7	Carbohydrate metabolism, Central carbohydrate metabolism
M00011|g__Vagococcus.s__Vagococcus_proximus	0.00680112	15	0	-0.00680112	7	Carbohydrate metabolism, Central carbohydrate metabolism
M00125|g__Vagococcus.s__Vagococcus_proximus	0.00691656	12	0	-0.00691656	7	Metabolism of cofactors and vitamins, Cofactor and vitamin metabolism
M00554|g__Carnobacterium.s__Carnobacterium_divergens	0.00692565	13	0	-0.00692565	7	Carbohydrate metabolism, Other carbohydrate metabolism
M00527|g__Vagococcus.s__Vagococcus_proximus	0.00735165	12	0	-0.00735165	7	Amino acid metabolism, Lysine metabolism
M00525|g__Vagococcus.s__Vagococcus_proximus	0.00735168	12	0	-0.00735168	7	Amino acid metabolism, Lysine metabolism
M00982|g__Vagococcus.s__Vagococcus_proximus	0.00749187	15	0	-0.00749187	7	Carbohydrate metabolism, Other carbohydrate metabolism
M00020|g__Carnobacterium.s__Carnobacterium_divergens	0.00765314	13	0	-0.00765314	7	Amino acid metabolism, Serine and threonine metabolism
M00975|g__Leuconostoc.s__Leuconostoc_gelidum	0.00769409	11	0	-0.00769409	7	Amino acid metabolism, Serine and threonine metabolism
M00141|g__Leuconostoc.s__Leuconostoc_gelidum	0.00769422	11	0	-0.00769422	7	Metabolism of cofactors and vitamins, Cofactor and vitamin metabolism
M00569|g__Carnobacterium.s__Carnobacterium_divergens	0.00771669	17	0	-0.00771669	7	Xenobiotics biodegradation, Aromatics degradation
M00569|g__Carnobacterium.s__Carnobacterium_maltaromaticum	0.00773923	11	0	-0.00773923	7	Xenobiotics biodegradation, Aromatics degradation
M00855|g__Carnobacterium.s__Carnobacterium_maltaromaticum	0.0080066	14	0	-0.0080066	7	Carbohydrate metabolism, Other carbohydrate metabolism
M00140|g__Carnobacterium.s__Carnobacterium_maltaromaticum	0.00843599	15	0	-0.00843599	7	Metabolism of cofactors and vitamins, Cofactor and vitamin metabolism
M00115|g__Carnobacterium.s__Carnobacterium_maltaromaticum	0.00853904	15	0	-0.00853904	7	Metabolism of cofactors and vitamins, Cofactor and vitamin metabolism
M00912|g__Carnobacterium.s__Carnobacterium_maltaromaticum	0.00853907	15	0	-0.00853907	7	Metabolism of cofactors and vitamins, Cofactor and vitamin metabolism
M00015|g__Carnobacterium.s__Carnobacterium_maltaromaticum	0.00861257	13	0	-0.00861257	7	Amino acid metabolism, Arginine and proline metabolism
M00357|g__Vagococcus.s__Vagococcus_proximus	0.00884807	18	0	-0.00884807	7	Energy metabolism, Methane metabolism
M00150|g__Vagococcus.s__Vagococcus_proximus	0.00888989	15	0	-0.00888989	7	Energy metabolism, ATP synthesis
M00063|g__Vagococcus.s__Vagococcus_proximus	0.00909077	14	0	-0.00909077	7	Glycan metabolism, Lipopolysaccharide metabolism
M00700|g__Carnobacterium.s__Carnobacterium_divergens	0.00911372	13	0	-0.00911372	7	Gene set, Drug resistance
M00121|g__Vagococcus.s__Vagococcus_proximus	0.00921136	13	0	-0.00921136	7	Metabolism of cofactors and vitamins, Cofactor and vitamin metabolism
M00950|g__Vagococcus.s__Vagococcus_proximus	0.00976943	14	0	-0.00976943	7	Metabolism of cofactors and vitamins, Cofactor and vitamin metabolism
M00577|g__Vagococcus.s__Vagococcus_proximus	0.00976945	14	0	-0.00976945	7	Metabolism of cofactors and vitamins, Cofactor and vitamin metabolism
M00123|g__Vagococcus.s__Vagococcus_proximus	0.00976945	14	0	-0.00976945	7	Metabolism of cofactors and vitamins, Cofactor and vitamin metabolism
M00573|g__Vagococcus.s__Vagococcus_proximus	0.00976945	14	0	-0.00976945	7	Metabolism of cofactors and vitamins, Cofactor and vitamin metabolism
M00119|g__Carnobacterium.s__Carnobacterium_divergens	0.00991717	11	0	-0.00991717	7	Metabolism of cofactors and vitamins, Cofactor and vitamin metabolism
M00338|g__Carnobacterium.s__Carnobacterium_maltaromaticum	0.0100631	12	0	-0.0100631	7	Amino acid metabolism, Cysteine and methionine metabolism
M00898|g__Carnobacterium.s__Carnobacterium_maltaromaticum	0.0100657	12	0	-0.0100657	7	Metabolism of cofactors and vitamins, Cofactor and vitamin metabolism
M00897|g__Carnobacterium.s__Carnobacterium_maltaromaticum	0.0100658	12	0	-0.0100658	7	Metabolism of cofactors and vitamins, Cofactor and vitamin metabolism
M00096|g__Vagococcus.s__Vagococcus_proximus	0.0101983	9	0	-0.0101983	7	Biosynthesis of terpenoids and polyketides, Terpenoid backbone biosynthesis
M00741|g__Carnobacterium.s__Carnobacterium_maltaromaticum	0.010236	11	0	-0.010236	7	Carbohydrate metabolism, Other carbohydrate metabolism
M00620|g__Carnobacterium.s__Carnobacterium_maltaromaticum	0.0102363	11	0	-0.0102363	7	Energy metabolism, Carbon fixation
M00089|g__Carnobacterium.s__Carnobacterium_maltaromaticum	0.0102714	14	0	-0.0102714	7	Lipid metabolism, Lipid metabolism
M00725|g__Carnobacterium.s__Carnobacterium_maltaromaticum	0.01032	9	0	-0.01032	7	Gene set, Drug resistance
M00022|g__Carnobacterium.s__Carnobacterium_maltaromaticum	0.0103451	9	0	-0.0103451	7	Amino acid metabolism, Aromatic amino acid metabolism
M00526|g__Vagococcus.s__Vagococcus_proximus	0.0107974	12	0	-0.0107974	7	Amino acid metabolism, Lysine metabolism
M00367|g__Carnobacterium.s__Carnobacterium_maltaromaticum	0.0108247	11	0	-0.0108247	7	Biosynthesis of terpenoids and polyketides, Terpenoid backbone biosynthesis
M00365|g__Carnobacterium.s__Carnobacterium_maltaromaticum	0.0108247	11	0	-0.0108247	7	Biosynthesis of terpenoids and polyketides, Terpenoid backbone biosynthesis
M00377|g__Carnobacterium.s__Carnobacterium_maltaromaticum	0.010872	12	0	-0.010872	7	Energy metabolism, Carbon fixation
M00696|g__Vagococcus.s__Vagococcus_proximus	0.0109759	13	0	-0.0109759	7	Gene set, Drug resistance
M00888|g__Carnobacterium.s__Carnobacterium_maltaromaticum	0.011014	13	0	-0.011014	7	Glycan metabolism, Other polysaccharide metabolism
M00124|g__Vagococcus.s__Vagococcus_proximus	0.0111381	8	0	-0.0111381	7	Metabolism of cofactors and vitamins, Cofactor and vitamin metabolism
M00632|g__Vagococcus.s__Vagococcus_proximus	0.0111927	9	0	-0.0111927	7	Carbohydrate metabolism, Other carbohydrate metabolism
M00131|g__Carnobacterium.s__Carnobacterium_maltaromaticum	0.0112326	9	0	-0.0112326	7	Carbohydrate metabolism, Other carbohydrate metabolism
M00916|g__Carnobacterium.s__Carnobacterium_maltaromaticum	0.0112431	6	0	-0.0112431	7	Metabolism of cofactors and vitamins, Cofactor and vitamin metabolism
M00938|g__Vagococcus.s__Vagococcus_proximus	0.0112764	6	0	-0.0112764	7	Nucleotide metabolism, Pyrimidine metabolism
M00053|g__Vagococcus.s__Vagococcus_proximus	0.0112765	6	0	-0.0112765	7	Nucleotide metabolism, Purine metabolism
M00119|g__Carnobacterium.s__Carnobacterium_maltaromaticum	0.0112956	7	0	-0.0112956	7	Metabolism of cofactors and vitamins, Cofactor and vitamin metabolism
M00845|g__Vagococcus.s__Vagococcus_proximus	0.0113128	8	0	-0.0113128	7	Amino acid metabolism, Arginine and proline metabolism
M00028|g__Vagococcus.s__Vagococcus_proximus	0.0113253	8	0	-0.0113253	7	Amino acid metabolism, Arginine and proline metabolism
M00129|g__Carnobacterium.s__Carnobacterium_maltaromaticum	0.0113325	15	0	-0.0113325	7	Carbohydrate metabolism, Other carbohydrate metabolism
M00854|g__Carnobacterium.s__Carnobacterium_maltaromaticum	0.0113325	15	0	-0.0113325	7	Carbohydrate metabolism, Other carbohydrate metabolism
M00039|g__Carnobacterium.s__Carnobacterium_maltaromaticum	0.0113424	7	0	-0.0113424	7	Biosynthesis of other secondary metabolites, Biosynthesis of phytochemical compounds
M00127|g__Vagococcus.s__Vagococcus_proximus	0.0113602	13	0	-0.0113602	7	Metabolism of cofactors and vitamins, Cofactor and vitamin metabolism
M00895|g__Vagococcus.s__Vagococcus_proximus	0.0113602	13	0	-0.0113602	7	Metabolism of cofactors and vitamins, Cofactor and vitamin metabolism
M00018|g__Vagococcus.s__Vagococcus_proximus	0.0113976	8	0	-0.0113976	7	Amino acid metabolism, Serine and threonine metabolism
M00914|g__Vagococcus.s__Vagococcus_proximus	0.0113978	8	0	-0.0113978	7	Metabolism of cofactors and vitamins, Cofactor and vitamin metabolism
M00554|g__Vagococcus.s__Vagococcus_proximus	0.0114156	8	0	-0.0114156	7	Carbohydrate metabolism, Other carbohydrate metabolism
M00026|g__Carnobacterium.s__Carnobacterium_maltaromaticum	0.0114179	7	0	-0.0114179	7	Amino acid metabolism, Histidine metabolism
M00911|g__Vagococcus.s__Vagococcus_proximus	0.0114234	11	0	-0.0114234	7	Metabolism of cofactors and vitamins, Cofactor and vitamin metabolism
M00148|g__Vagococcus.s__Vagococcus_proximus	0.0114419	7	0	-0.0114419	7	Energy metabolism, ATP synthesis
M00173|g__Vagococcus.s__Vagococcus_proximus	0.011442	7	0	-0.011442	7	Energy metabolism, Carbon fixation
M00374|g__Vagococcus.s__Vagococcus_proximus	0.011442	7	0	-0.011442	7	Energy metabolism, Carbon fixation
M00149|g__Vagococcus.s__Vagococcus_proximus	0.011442	7	0	-0.011442	7	Energy metabolism, ATP synthesis
M00761|g__Vagococcus.s__Vagococcus_proximus	0.0114593	6	0	-0.0114593	7	Carbohydrate metabolism, Other carbohydrate metabolism
M00892|g__Vagococcus.s__Vagococcus_proximus	0.0114929	11	0	-0.0114929	7	Carbohydrate metabolism, Other carbohydrate metabolism
M00909|g__Vagococcus.s__Vagococcus_proximus	0.011493	11	0	-0.011493	7	Carbohydrate metabolism, Other carbohydrate metabolism
M00118|g__Carnobacterium.s__Carnobacterium_maltaromaticum	0.0115189	7	0	-0.0115189	7	Amino acid metabolism, Other amino acid metabolism
M00125|g__Carnobacterium.s__Carnobacterium_maltaromaticum	0.0115203	10	0	-0.0115203	7	Metabolism of cofactors and vitamins, Cofactor and vitamin metabolism
M00632|g__Carnobacterium.s__Carnobacterium_maltaromaticum	0.0115577	8	0	-0.0115577	7	Carbohydrate metabolism, Other carbohydrate metabolism
M00914|g__Carnobacterium.s__Carnobacterium_maltaromaticum	0.0116038	10	0	-0.0116038	7	Metabolism of cofactors and vitamins, Cofactor and vitamin metabolism
M00740|g__Carnobacterium.s__Carnobacterium_maltaromaticum	0.0116085	11	0	-0.0116085	7	Carbohydrate metabolism, Other carbohydrate metabolism
M00532|g__Vagococcus.s__Vagococcus_proximus	0.0116108	7	0	-0.0116108	7	Carbohydrate metabolism, Other carbohydrate metabolism
M00120|g__Vagococcus.s__Vagococcus_proximus	0.0116184	8	0	-0.0116184	7	Metabolism of cofactors and vitamins, Cofactor and vitamin metabolism
M00154|g__Vagococcus.s__Vagococcus_proximus	0.0116249	11	0	-0.0116249	7	Energy metabolism, ATP synthesis
M00926|g__Vagococcus.s__Vagococcus_proximus	0.0117123	10	0	-0.0117123	7	Metabolism of cofactors and vitamins, Cofactor and vitamin metabolism
M00868|g__Vagococcus.s__Vagococcus_proximus	0.0117123	10	0	-0.0117123	7	Metabolism of cofactors and vitamins, Cofactor and vitamin metabolism
M00124|g__Carnobacterium.s__Carnobacterium_divergens	0.0117216	7	0	-0.0117216	7	Metabolism of cofactors and vitamins, Cofactor and vitamin metabolism
M00039|g__Carnobacterium.s__Carnobacterium_divergens	0.0117257	10	0	-0.0117257	7	Biosynthesis of other secondary metabolites, Biosynthesis of phytochemical compounds
M00846|g__Vagococcus.s__Vagococcus_proximus	0.0117355	9	0	-0.0117355	7	Metabolism of cofactors and vitamins, Cofactor and vitamin metabolism
M00888|g__Carnobacterium.s__Carnobacterium_divergens	0.0117656	11	0	-0.0117656	7	Glycan metabolism, Other polysaccharide metabolism
M00651|g__Carnobacterium.s__Carnobacterium_maltaromaticum	0.011851	8	0	-0.011851	7	Gene set, Drug resistance
M00051|g__Carnobacterium.s__Carnobacterium_maltaromaticum	0.0118948	13	0	-0.0118948	7	Nucleotide metabolism, Pyrimidine metabolism
M00841|g__Carnobacterium.s__Carnobacterium_maltaromaticum	0.0119118	7	0	-0.0119118	7	Metabolism of cofactors and vitamins, Cofactor and vitamin metabolism
M00093|g__Carnobacterium.s__Carnobacterium_maltaromaticum	0.0119223	8	0	-0.0119223	7	Lipid metabolism, Lipid metabolism
M00129|g__Vagococcus.s__Vagococcus_proximus	0.0119372	9	0	-0.0119372	7	Carbohydrate metabolism, Other carbohydrate metabolism
M00014|g__Vagococcus.s__Vagococcus_proximus	0.0119373	9	0	-0.0119373	7	Carbohydrate metabolism, Other carbohydrate metabolism
M00141|g__Carnobacterium.s__Carnobacterium_maltaromaticum	0.0119983	13	0	-0.0119983	7	Metabolism of cofactors and vitamins, Cofactor and vitamin metabolism
M00895|g__Carnobacterium.s__Carnobacterium_maltaromaticum	0.0120395	7	0	-0.0120395	7	Metabolism of cofactors and vitamins, Cofactor and vitamin metabolism
M00127|g__Carnobacterium.s__Carnobacterium_maltaromaticum	0.0120396	7	0	-0.0120396	7	Metabolism of cofactors and vitamins, Cofactor and vitamin metabolism
M00118|g__Vagococcus.s__Vagococcus_proximus	0.0120597	13	0	-0.0120597	7	Amino acid metabolism, Other amino acid metabolism
M00060|g__Vagococcus.s__Vagococcus_proximus	0.0121302	8	0	-0.0121302	7	Glycan metabolism, Lipopolysaccharide metabolism
M00866|g__Vagococcus.s__Vagococcus_proximus	0.0121305	8	0	-0.0121305	7	Glycan metabolism, Lipopolysaccharide metabolism
M00024|g__Carnobacterium.s__Carnobacterium_divergens	0.0122945	11	0	-0.0122945	7	Amino acid metabolism, Aromatic amino acid metabolism
M00972|g__Carnobacterium.s__Carnobacterium_maltaromaticum	0.0124479	11	0	-0.0124479	7	Amino acid metabolism, Arginine and proline metabolism
M00025|g__Carnobacterium.s__Carnobacterium_divergens	0.0125365	11	0	-0.0125365	7	Amino acid metabolism, Aromatic amino acid metabolism
M00627|g__Carnobacterium.s__Carnobacterium_divergens	0.012638	10	0	-0.012638	7	Gene set, Drug resistance
M00580|g__Carnobacterium.s__Carnobacterium_maltaromaticum	0.0126708	9	0	-0.0126708	7	Carbohydrate metabolism, Central carbohydrate metabolism
M00374|g__Carnobacterium.s__Carnobacterium_maltaromaticum	0.0127253	12	0	-0.0127253	7	Energy metabolism, Carbon fixation
M00957|g__Carnobacterium.s__Carnobacterium_maltaromaticum	0.0127253	12	0	-0.0127253	7	Amino acid metabolism, Lysine metabolism
M00375|g__Carnobacterium.s__Carnobacterium_maltaromaticum	0.0127254	12	0	-0.0127254	7	Energy metabolism, Carbon fixation
M00609|g__Carnobacterium.s__Carnobacterium_divergens	0.110224	22	1	-0.110224	7	Amino acid metabolism, Cysteine and methionine metabolism
M00975|g__Carnobacterium.s__Carnobacterium_divergens	0.112287	22	1	-0.112287	7	Amino acid metabolism, Serine and threonine metabolism
M00034|g__Carnobacterium.s__Carnobacterium_divergens	0.112924	22	1	-0.112924	7	Amino acid metabolism, Cysteine and methionine metabolism
M00052|g__Carnobacterium.s__Carnobacterium_divergens	0.121147	22	1	-0.121147	7	Nucleotide metabolism, Pyrimidine metabolism
M00035|g__Carnobacterium.s__Carnobacterium_divergens	0.121174	22	1	-0.121174	7	Amino acid metabolism, Cysteine and methionine metabolism
M00368|g__Carnobacterium.s__Carnobacterium_divergens	0.121175	22	1	-0.121175	7	Amino acid metabolism, Cysteine and methionine metabolism
M00953|g__Carnobacterium.s__Carnobacterium_divergens	0.121175	22	1	-0.121175	7	Biosynthesis of other secondary metabolites, Biosynthesis of phytochemical compounds
M00886|g__Carnobacterium.s__Carnobacterium_divergens	0.131646	22	1	-0.131646	7	Lipid metabolism, Fatty acid metabolism
M00885|g__Carnobacterium.s__Carnobacterium_divergens	0.131647	22	1	-0.131647	7	Lipid metabolism, Fatty acid metabolism
M00848|g__Carnobacterium.s__Carnobacterium_divergens	0.136264	22	1	-0.136264	7	Biosynthesis of other secondary metabolites, Biosynthesis of other antibiotics
M00346|g__Carnobacterium.s__Carnobacterium_maltaromaticum	0.16664	23	2	-0.16664	7	Energy metabolism, Methane metabolism
M00886|g__Vagococcus.s__Vagococcus_proximus	0.217056	20	1	-0.217056	7	Lipid metabolism, Fatty acid metabolism
M00885|g__Vagococcus.s__Vagococcus_proximus	0.217057	20	1	-0.217057	7	Lipid metabolism, Fatty acid metabolism
M00848|g__Vagococcus.s__Vagococcus_proximus	0.217057	20	1	-0.217057	7	Biosynthesis of other secondary metabolites, Biosynthesis of other antibiotics
M00357|g__Carnobacterium.s__Carnobacterium_divergens	0.241316	23	2	-0.241316	7	Energy metabolism, Methane metabolism
M00579|g__Carnobacterium.s__Carnobacterium_divergens	0.241316	23	2	-0.241316	7	Energy metabolism, Carbon fixation
M00003|g__Leuconostoc.s__Leuconostoc_gelidum	0.249883	15	1	-0.249883	7	Carbohydrate metabolism, Central carbohydrate metabolism
M00001|g__Leuconostoc.s__Leuconostoc_gelidum	0.250763	15	1	-0.250763	7	Carbohydrate metabolism, Central carbohydrate metabolism
M00002|g__Leuconostoc.s__Leuconostoc_gelidum	0.250837	15	1	-0.250837	7	Carbohydrate metabolism, Central carbohydrate metabolism
M00011|g__Carnobacterium.s__Carnobacterium_divergens	0.254339	25	3	-0.254339	7	Carbohydrate metabolism, Central carbohydrate metabolism
M00009|g__Carnobacterium.s__Carnobacterium_divergens	0.254358	25	3	-0.254358	7	Carbohydrate metabolism, Central carbohydrate metabolism
M00150|g__Carnobacterium.s__Carnobacterium_divergens	0.257709	25	3	-0.257709	7	Energy metabolism, ATP synthesis
M00982|g__Carnobacterium.s__Carnobacterium_divergens	0.25771	25	3	-0.25771	7	Carbohydrate metabolism, Other carbohydrate metabolism
M00346|g__Leuconostoc.s__Leuconostoc_gelidum	0.263475	14	1	-0.263475	7	Energy metabolism, Methane metabolism
M00004|g__Leuconostoc.s__Leuconostoc_gelidum	0.271709	15	1	-0.271709	7	Carbohydrate metabolism, Central carbohydrate metabolism
M00006|g__Leuconostoc.s__Leuconostoc_gelidum	0.273894	15	1	-0.273894	7	Carbohydrate metabolism, Central carbohydrate metabolism
M00049|g__Carnobacterium.s__Carnobacterium_divergens	0.285124	28	3	-0.285124	7	Nucleotide metabolism, Purine metabolism
M00308|g__Carnobacterium.s__Carnobacterium_maltaromaticum	0.295477	23	2	-0.295477	7	Carbohydrate metabolism, Central carbohydrate metabolism
M00552|g__Carnobacterium.s__Carnobacterium_maltaromaticum	0.295477	23	2	-0.295477	7	Carbohydrate metabolism, Other carbohydrate metabolism
M00344|g__Carnobacterium.s__Carnobacterium_divergens	0.321249	23	1	-0.321249	7	Energy metabolism, Methane metabolism
M00157|g__Leuconostoc.s__Leuconostoc_gelidum	0.323367	15	1	-0.323367	7	Energy metabolism, ATP synthesis
M00002|g__Carnobacterium.s__Carnobacterium_divergens	0.338905	29	3	-0.338905	7	Carbohydrate metabolism, Central carbohydrate metabolism
M00579|g__Carnobacterium.s__Carnobacterium_maltaromaticum	0.344831	23	2	-0.344831	7	Energy metabolism, Carbon fixation
M00357|g__Carnobacterium.s__Carnobacterium_maltaromaticum	0.344831	23	2	-0.344831	7	Energy metabolism, Methane metabolism
M00001|g__Carnobacterium.s__Carnobacterium_divergens	0.347947	29	3	-0.347947	7	Carbohydrate metabolism, Central carbohydrate metabolism
M00049|g__Carnobacterium.s__Carnobacterium_maltaromaticum	0.360991	26	3	-0.360991	7	Nucleotide metabolism, Purine metabolism
M00003|g__Carnobacterium.s__Carnobacterium_maltaromaticum	0.369158	24	2	-0.369158	7	Carbohydrate metabolism, Central carbohydrate metabolism
M00165|g__Carnobacterium.s__Carnobacterium_maltaromaticum	0.371643	23	2	-0.371643	7	Energy metabolism, Carbon fixation
M00003|g__Carnobacterium.s__Carnobacterium_divergens	0.37319	29	3	-0.37319	7	Carbohydrate metabolism, Central carbohydrate metabolism
M00346|g__Carnobacterium.s__Carnobacterium_divergens	0.388461	28	3	-0.388461	7	Energy metabolism, Methane metabolism
M00157|g__Carnobacterium.s__Carnobacterium_divergens	0.398186	29	3	-0.398186	7	Energy metabolism, ATP synthesis
M00158|g__Carnobacterium.s__Carnobacterium_divergens	0.399444	25	3	-0.399444	7	Energy metabolism, ATP synthesis
M00157|g__Carnobacterium.s__Carnobacterium_maltaromaticum	0.401534	26	3	-0.401534	7	Energy metabolism, ATP synthesis
M00308|g__Carnobacterium.s__Carnobacterium_divergens	0.408746	29	3	-0.408746	7	Carbohydrate metabolism, Central carbohydrate metabolism
M00552|g__Carnobacterium.s__Carnobacterium_divergens	0.408746	29	3	-0.408746	7	Carbohydrate metabolism, Other carbohydrate metabolism
M00001|g__Carnobacterium.s__Carnobacterium_maltaromaticum	0.429375	25	3	-0.429375	7	Carbohydrate metabolism, Central carbohydrate metabolism
M00002|g__Carnobacterium.s__Carnobacterium_maltaromaticum	0.43116	25	3	-0.43116	7	Carbohydrate metabolism, Central carbohydrate metabolism
M00165|g__Carnobacterium.s__Carnobacterium_divergens	0.434511	29	3	-0.434511	7	Energy metabolism, Carbon fixation
M00158|g__Carnobacterium.s__Carnobacterium_maltaromaticum	0.448734	25	3	-0.448734	7	Energy metabolism, ATP synthesis
M00050|g__Carnobacterium.s__Carnobacterium_maltaromaticum	0.460935	24	3	-0.460935	7	Nucleotide metabolism, Purine metabolism
M00886|g__Carnobacterium.s__Carnobacterium_maltaromaticum	0.473359	21	1	-0.473359	7	Lipid metabolism, Fatty acid metabolism
M00885|g__Carnobacterium.s__Carnobacterium_maltaromaticum	0.47336	21	1	-0.47336	7	Lipid metabolism, Fatty acid metabolism
M00848|g__Carnobacterium.s__Carnobacterium_maltaromaticum	0.488855	21	1	-0.488855	7	Biosynthesis of other secondary metabolites, Biosynthesis of other antibiotics
M00050|g__Carnobacterium.s__Carnobacterium_divergens	0.494888	24	3	-0.494888	7	Nucleotide metabolism, Purine metabolism
M00345|g__Carnobacterium.s__Carnobacterium_maltaromaticum	0.600788	24	3	-0.600788	7	Energy metabolism, Methane metabolism
M00345|g__Carnobacterium.s__Carnobacterium_divergens	0.601029	25	3	-0.601029	7	Energy metabolism, Methane metabolism
M00008|g__Leuconostoc.s__Leuconostoc_gelidum	3.07473e-06	11	0	-3.07473e-06	8	Carbohydrate metabolism, Central carbohydrate metabolism
M00579|g__Leuconostoc.s__Leuconostoc_gelidum	3.38663e-06	11	0	-3.38663e-06	8	Energy metabolism, Carbon fixation
M00357|g__Leuconostoc.s__Leuconostoc_gelidum	3.38681e-06	11	0	-3.38681e-06	8	Energy metabolism, Methane metabolism
M00549|g__Carnobacterium.s__Carnobacterium_maltaromaticum	7.25682e-06	16	0	-7.25682e-06	8	Carbohydrate metabolism, Other carbohydrate metabolism
M00609|g__Leuconostoc.s__Leuconostoc_gelidum	1.70395e-05	11	0	-1.70395e-05	8	Amino acid metabolism, Cysteine and methionine metabolism
M00307|g__Leuconostoc.s__Leuconostoc_gelidum	1.87186e-05	11	0	-1.87186e-05	8	Carbohydrate metabolism, Central carbohydrate metabolism
M00052|g__Leuconostoc.s__Leuconostoc_gelidum	1.98362e-05	11	0	-1.98362e-05	8	Nucleotide metabolism, Pyrimidine metabolism
M00007|g__Leuconostoc.s__Leuconostoc_gelidum	2.07335e-05	11	0	-2.07335e-05	8	Carbohydrate metabolism, Central carbohydrate metabolism
M00938|g__Leuconostoc.s__Leuconostoc_gelidum	2.55347e-05	10	0	-2.55347e-05	8	Nucleotide metabolism, Pyrimidine metabolism
M00053|g__Leuconostoc.s__Leuconostoc_gelidum	3.02075e-05	10	0	-3.02075e-05	8	Nucleotide metabolism, Purine metabolism
M00034|g__Leuconostoc.s__Leuconostoc_gelidum	3.77845e-05	11	0	-3.77845e-05	8	Amino acid metabolism, Cysteine and methionine metabolism
M00532|g__Leuconostoc.s__Leuconostoc_gelidum	4.49737e-05	11	0	-4.49737e-05	8	Carbohydrate metabolism, Other carbohydrate metabolism
M00016|g__Leuconostoc.s__Leuconostoc_gelidum	4.86904e-05	11	0	-4.86904e-05	8	Amino acid metabolism, Lysine metabolism
M00525|g__Leuconostoc.s__Leuconostoc_gelidum	4.93181e-05	11	0	-4.93181e-05	8	Amino acid metabolism, Lysine metabolism
M00527|g__Leuconostoc.s__Leuconostoc_gelidum	7.5683e-05	11	0	-7.5683e-05	8	Amino acid metabolism, Lysine metabolism
M00526|g__Leuconostoc.s__Leuconostoc_gelidum	7.56875e-05	11	0	-7.56875e-05	8	Amino acid metabolism, Lysine metabolism
M00793|g__Leuconostoc.s__Leuconostoc_gelidum	0.000114274	11	0	-0.000114274	8	Biosynthesis of terpenoids and polyketides, Polyketide sugar unit biosynthesis
M00096|g__Carnobacterium.s__Carnobacterium_maltaromaticum	0.000116045	16	0	-0.000116045	8	Biosynthesis of terpenoids and polyketides, Terpenoid backbone biosynthesis
M00018|g__Leuconostoc.s__Leuconostoc_gelidum	0.000155341	11	0	-0.000155341	8	Amino acid metabolism, Serine and threonine metabolism
M00017|g__Leuconostoc.s__Leuconostoc_gelidum	0.00016707	11	0	-0.00016707	8	Amino acid metabolism, Cysteine and methionine metabolism
M00050|g__Leuconostoc.s__Leuconostoc_gelidum	0.000168475	12	0	-0.000168475	8	Nucleotide metabolism, Purine metabolism
M00019|g__Leuconostoc.s__Leuconostoc_gelidum	0.000173024	10	0	-0.000173024	8	Amino acid metabolism, Branched-chain amino acid metabolism
M00570|g__Leuconostoc.s__Leuconostoc_gelidum	0.000173039	10	0	-0.000173039	8	Amino acid metabolism, Branched-chain amino acid metabolism
M00033|g__Leuconostoc.s__Leuconostoc_gelidum	0.000190633	11	0	-0.000190633	8	Amino acid metabolism, Serine and threonine metabolism
M00083|g__Leuconostoc.s__Leuconostoc_gelidum	0.000225592	11	0	-0.000225592	8	Lipid metabolism, Fatty acid metabolism
M00011|g__Leuconostoc.s__Leuconostoc_gelidum	0.000238657	11	0	-0.000238657	8	Carbohydrate metabolism, Central carbohydrate metabolism
M00032|g__Leuconostoc.s__Leuconostoc_gelidum	0.000238694	11	0	-0.000238694	8	Amino acid metabolism, Lysine metabolism
M00621|g__Leuconostoc.s__Leuconostoc_gelidum	0.000238696	11	0	-0.000238696	8	Amino acid metabolism, Serine and threonine metabolism
M00009|g__Leuconostoc.s__Leuconostoc_gelidum	0.000238716	11	0	-0.000238716	8	Carbohydrate metabolism, Central carbohydrate metabolism
M00114|g__Leuconostoc.s__Leuconostoc_gelidum	0.00028361	11	0	-0.00028361	8	Carbohydrate metabolism, Other carbohydrate metabolism
M00036|g__Leuconostoc.s__Leuconostoc_gelidum	0.000283713	11	0	-0.000283713	8	Amino acid metabolism, Branched-chain amino acid metabolism
M00854|g__Leuconostoc.s__Leuconostoc_gelidum	0.000289546	11	0	-0.000289546	8	Carbohydrate metabolism, Other carbohydrate metabolism
M00129|g__Leuconostoc.s__Leuconostoc_gelidum	0.00028958	11	0	-0.00028958	8	Carbohydrate metabolism, Other carbohydrate metabolism
M00580|g__Leuconostoc.s__Leuconostoc_gelidum	0.000297842	11	0	-0.000297842	8	Carbohydrate metabolism, Central carbohydrate metabolism
M00026|g__Leuconostoc.s__Leuconostoc_gelidum	0.000298925	10	0	-0.000298925	8	Amino acid metabolism, Histidine metabolism
M00897|g__Leuconostoc.s__Leuconostoc_gelidum	0.000311853	10	0	-0.000311853	8	Metabolism of cofactors and vitamins, Cofactor and vitamin metabolism
M00898|g__Leuconostoc.s__Leuconostoc_gelidum	0.000311854	10	0	-0.000311854	8	Metabolism of cofactors and vitamins, Cofactor and vitamin metabolism
M00116|g__Leuconostoc.s__Leuconostoc_gelidum	0.000338687	11	0	-0.000338687	8	Metabolism of cofactors and vitamins, Cofactor and vitamin metabolism
M00027|g__Carnobacterium.s__Carnobacterium_divergens	0.000380661	13	0	-0.000380661	8	Amino acid metabolism, Other amino acid metabolism
M00572|g__Leuconostoc.s__Leuconostoc_gelidum	0.000383332	11	0	-0.000383332	8	Metabolism of cofactors and vitamins, Cofactor and vitamin metabolism
M00063|g__Leuconostoc.s__Leuconostoc_gelidum	0.000402541	10	0	-0.000402541	8	Glycan metabolism, Lipopolysaccharide metabolism
M00874|g__Leuconostoc.s__Leuconostoc_gelidum	0.000436773	11	0	-0.000436773	8	Lipid metabolism, Fatty acid metabolism
M00978|g__Leuconostoc.s__Leuconostoc_gelidum	0.000517319	10	0	-0.000517319	8	Amino acid metabolism, Arginine and proline metabolism
M00027|g__Carnobacterium.s__Carnobacterium_maltaromaticum	0.000820246	9	0	-0.000820246	8	Amino acid metabolism, Other amino acid metabolism
M00017|g__Carnobacterium.s__Carnobacterium_maltaromaticum	0.00146531	15	0	-0.00146531	8	Amino acid metabolism, Cysteine and methionine metabolism
M00849|g__Carnobacterium.s__Carnobacterium_maltaromaticum	0.00149792	15	0	-0.00149792	8	Biosynthesis of terpenoids and polyketides, Terpenoid backbone biosynthesis
M00373|g__Carnobacterium.s__Carnobacterium_maltaromaticum	0.0015391	12	0	-0.0015391	8	Carbohydrate metabolism, Other carbohydrate metabolism
M00029|g__Carnobacterium.s__Carnobacterium_maltaromaticum	0.00154234	11	0	-0.00154234	8	Amino acid metabolism, Arginine and proline metabolism
M00844|g__Carnobacterium.s__Carnobacterium_maltaromaticum	0.00154236	11	0	-0.00154236	8	Amino acid metabolism, Arginine and proline metabolism
M00119|g__Leuconostoc.s__Leuconostoc_gelidum	0.00156781	11	0	-0.00156781	8	Metabolism of cofactors and vitamins, Cofactor and vitamin metabolism
M00632|g__Leuconostoc.s__Leuconostoc_gelidum	0.00159901	11	0	-0.00159901	8	Carbohydrate metabolism, Other carbohydrate metabolism
M00082|g__Carnobacterium.s__Carnobacterium_maltaromaticum	0.00162616	14	0	-0.00162616	8	Lipid metabolism, Fatty acid metabolism
M00173|g__Carnobacterium.s__Carnobacterium_maltaromaticum	0.00163101	11	0	-0.00163101	8	Energy metabolism, Carbon fixation
M00932|g__Leuconostoc.s__Leuconostoc_gelidum	0.0017042	11	0	-0.0017042	8	Metabolism of cofactors and vitamins, Cofactor and vitamin metabolism
M00725|g__Leuconostoc.s__Leuconostoc_gelidum	0.00192826	10	0	-0.00192826	8	Gene set, Drug resistance
M00376|g__Carnobacterium.s__Carnobacterium_maltaromaticum	0.00192999	14	0	-0.00192999	8	Energy metabolism, Carbon fixation
M00572|g__Carnobacterium.s__Carnobacterium_maltaromaticum	0.00195027	15	0	-0.00195027	8	Metabolism of cofactors and vitamins, Cofactor and vitamin metabolism
M00885|g__Leuconostoc.s__Leuconostoc_gelidum	0.00212461	11	0	-0.00212461	8	Lipid metabolism, Fatty acid metabolism
M00886|g__Leuconostoc.s__Leuconostoc_gelidum	0.0021247	11	0	-0.0021247	8	Lipid metabolism, Fatty acid metabolism
M00895|g__Carnobacterium.s__Carnobacterium_divergens	0.00218611	16	0	-0.00218611	8	Metabolism of cofactors and vitamins, Cofactor and vitamin metabolism
M00127|g__Carnobacterium.s__Carnobacterium_divergens	0.00218612	16	0	-0.00218612	8	Metabolism of cofactors and vitamins, Cofactor and vitamin metabolism
M00033|g__Carnobacterium.s__Carnobacterium_maltaromaticum	0.00220878	15	0	-0.00220878	8	Amino acid metabolism, Serine and threonine metabolism
M00018|g__Carnobacterium.s__Carnobacterium_maltaromaticum	0.00226028	15	0	-0.00226028	8	Amino acid metabolism, Serine and threonine metabolism
M00120|g__Carnobacterium.s__Carnobacterium_maltaromaticum	0.00252582	13	0	-0.00252582	8	Metabolism of cofactors and vitamins, Cofactor and vitamin metabolism
M00045|g__Carnobacterium.s__Carnobacterium_maltaromaticum	0.00253044	9	0	-0.00253044	8	Amino acid metabolism, Histidine metabolism
M00126|g__Carnobacterium.s__Carnobacterium_maltaromaticum	0.00257642	13	0	-0.00257642	8	Metabolism of cofactors and vitamins, Cofactor and vitamin metabolism
M00874|g__Carnobacterium.s__Carnobacterium_maltaromaticum	0.00262004	15	0	-0.00262004	8	Lipid metabolism, Fatty acid metabolism
M00095|g__Carnobacterium.s__Carnobacterium_maltaromaticum	0.00271828	14	0	-0.00271828	8	Biosynthesis of terpenoids and polyketides, Terpenoid backbone biosynthesis
M00088|g__Carnobacterium.s__Carnobacterium_maltaromaticum	0.00282502	12	0	-0.00282502	8	Lipid metabolism, Lipid metabolism
M00914|g__Leuconostoc.s__Leuconostoc_gelidum	0.00290189	11	0	-0.00290189	8	Metabolism of cofactors and vitamins, Cofactor and vitamin metabolism
M00873|g__Leuconostoc.s__Leuconostoc_gelidum	0.00294508	11	0	-0.00294508	8	Lipid metabolism, Fatty acid metabolism
M00913|g__Leuconostoc.s__Leuconostoc_gelidum	0.00294934	11	0	-0.00294934	8	Metabolism of cofactors and vitamins, Cofactor and vitamin metabolism
M00082|g__Leuconostoc.s__Leuconostoc_gelidum	0.00304289	11	0	-0.00304289	8	Lipid metabolism, Fatty acid metabolism
M00855|g__Leuconostoc.s__Leuconostoc_gelidum	0.00317263	10	0	-0.00317263	8	Carbohydrate metabolism, Other carbohydrate metabolism
M00153|g__Vagococcus.s__Vagococcus_proximus	0.00335758	11	0	-0.00335758	8	Energy metabolism, ATP synthesis
M00848|g__Leuconostoc.s__Leuconostoc_gelidum	0.00339494	11	0	-0.00339494	8	Biosynthesis of other secondary metabolites, Biosynthesis of other antibiotics
M00873|g__Carnobacterium.s__Carnobacterium_maltaromaticum	0.00356786	15	0	-0.00356786	8	Lipid metabolism, Fatty acid metabolism
M00376|g__Leuconostoc.s__Leuconostoc_gelidum	0.00375974	9	0	-0.00375974	8	Energy metabolism, Carbon fixation
M00366|g__Carnobacterium.s__Carnobacterium_maltaromaticum	0.00393509	13	0	-0.00393509	8	Biosynthesis of terpenoids and polyketides, Terpenoid backbone biosynthesis
M00364|g__Carnobacterium.s__Carnobacterium_maltaromaticum	0.00393509	13	0	-0.00393509	8	Biosynthesis of terpenoids and polyketides, Terpenoid backbone biosynthesis
M00140|g__Leuconostoc.s__Leuconostoc_gelidum	0.00415535	11	0	-0.00415535	8	Metabolism of cofactors and vitamins, Cofactor and vitamin metabolism
M00914|g__Carnobacterium.s__Carnobacterium_divergens	0.00502322	15	0	-0.00502322	8	Metabolism of cofactors and vitamins, Cofactor and vitamin metabolism
M00840|g__Carnobacterium.s__Carnobacterium_maltaromaticum	0.0054989	13	0	-0.0054989	8	Metabolism of cofactors and vitamins, Cofactor and vitamin metabolism
M00651|g__Carnobacterium.s__Carnobacterium_divergens	0.00560354	17	0	-0.00560354	8	Gene set, Drug resistance
M00916|g__Carnobacterium.s__Carnobacterium_divergens	0.00580357	13	0	-0.00580357	8	Metabolism of cofactors and vitamins, Cofactor and vitamin metabolism
M00008|g__Carnobacterium.s__Carnobacterium_maltaromaticum	0.00634328	13	0	-0.00634328	8	Carbohydrate metabolism, Central carbohydrate metabolism
M00554|g__Carnobacterium.s__Carnobacterium_divergens	0.00689995	13	0	-0.00689995	8	Carbohydrate metabolism, Other carbohydrate metabolism
M00020|g__Carnobacterium.s__Carnobacterium_divergens	0.00756475	13	0	-0.00756475	8	Amino acid metabolism, Serine and threonine metabolism
M00975|g__Leuconostoc.s__Leuconostoc_gelidum	0.007603	11	0	-0.007603	8	Amino acid metabolism, Serine and threonine metabolism
M00141|g__Leuconostoc.s__Leuconostoc_gelidum	0.00760305	11	0	-0.00760305	8	Metabolism of cofactors and vitamins, Cofactor and vitamin metabolism
M00569|g__Carnobacterium.s__Carnobacterium_maltaromaticum	0.00775941	11	0	-0.00775941	8	Xenobiotics biodegradation, Aromatics degradation
M00855|g__Carnobacterium.s__Carnobacterium_maltaromaticum	0.00789185	14	0	-0.00789185	8	Carbohydrate metabolism, Other carbohydrate metabolism
M00015|g__Carnobacterium.s__Carnobacterium_maltaromaticum	0.00826891	13	0	-0.00826891	8	Amino acid metabolism, Arginine and proline metabolism
M00140|g__Carnobacterium.s__Carnobacterium_maltaromaticum	0.00833684	15	0	-0.00833684	8	Metabolism of cofactors and vitamins, Cofactor and vitamin metabolism
M00912|g__Carnobacterium.s__Carnobacterium_maltaromaticum	0.00848416	15	0	-0.00848416	8	Metabolism of cofactors and vitamins, Cofactor and vitamin metabolism
M00115|g__Carnobacterium.s__Carnobacterium_maltaromaticum	0.00848416	15	0	-0.00848416	8	Metabolism of cofactors and vitamins, Cofactor and vitamin metabolism
M00700|g__Carnobacterium.s__Carnobacterium_divergens	0.00903105	13	0	-0.00903105	8	Gene set, Drug resistance
M00119|g__Carnobacterium.s__Carnobacterium_divergens	0.00981821	11	0	-0.00981821	8	Metabolism of cofactors and vitamins, Cofactor and vitamin metabolism
M00898|g__Carnobacterium.s__Carnobacterium_maltaromaticum	0.0100032	12	0	-0.0100032	8	Metabolism of cofactors and vitamins, Cofactor and vitamin metabolism
M00897|g__Carnobacterium.s__Carnobacterium_maltaromaticum	0.0100032	12	0	-0.0100032	8	Metabolism of cofactors and vitamins, Cofactor and vitamin metabolism
M00338|g__Carnobacterium.s__Carnobacterium_maltaromaticum	0.0100227	12	0	-0.0100227	8	Amino acid metabolism, Cysteine and methionine metabolism
M00741|g__Carnobacterium.s__Carnobacterium_maltaromaticum	0.0101958	11	0	-0.0101958	8	Carbohydrate metabolism, Other carbohydrate metabolism
M00620|g__Carnobacterium.s__Carnobacterium_maltaromaticum	0.0101958	11	0	-0.0101958	8	Energy metabolism, Carbon fixation
M00096|g__Vagococcus.s__Vagococcus_proximus	0.0101969	9	0	-0.0101969	8	Biosynthesis of terpenoids and polyketides, Terpenoid backbone biosynthesis
M00022|g__Carnobacterium.s__Carnobacterium_maltaromaticum	0.0103259	9	0	-0.0103259	8	Amino acid metabolism, Aromatic amino acid metabolism
M00367|g__Carnobacterium.s__Carnobacterium_maltaromaticum	0.0107219	11	0	-0.0107219	8	Biosynthesis of terpenoids and polyketides, Terpenoid backbone biosynthesis
M00365|g__Carnobacterium.s__Carnobacterium_maltaromaticum	0.0107219	11	0	-0.0107219	8	Biosynthesis of terpenoids and polyketides, Terpenoid backbone biosynthesis
M00377|g__Carnobacterium.s__Carnobacterium_maltaromaticum	0.0108189	12	0	-0.0108189	8	Energy metabolism, Carbon fixation
M00888|g__Carnobacterium.s__Carnobacterium_maltaromaticum	0.0109472	13	0	-0.0109472	8	Glycan metabolism, Other polysaccharide metabolism
M00154|g__Vagococcus.s__Vagococcus_proximus	0.011067	11	0	-0.011067	8	Energy metabolism, ATP synthesis
M00124|g__Vagococcus.s__Vagococcus_proximus	0.0111341	8	0	-0.0111341	8	Metabolism of cofactors and vitamins, Cofactor and vitamin metabolism
M00632|g__Vagococcus.s__Vagococcus_proximus	0.0111891	9	0	-0.0111891	8	Carbohydrate metabolism, Other carbohydrate metabolism
M00911|g__Vagococcus.s__Vagococcus_proximus	0.0112211	11	0	-0.0112211	8	Metabolism of cofactors and vitamins, Cofactor and vitamin metabolism
M00131|g__Carnobacterium.s__Carnobacterium_maltaromaticum	0.0112241	9	0	-0.0112241	8	Carbohydrate metabolism, Other carbohydrate metabolism
M00916|g__Carnobacterium.s__Carnobacterium_maltaromaticum	0.0112393	6	0	-0.0112393	8	Metabolism of cofactors and vitamins, Cofactor and vitamin metabolism
M00938|g__Vagococcus.s__Vagococcus_proximus	0.0112726	6	0	-0.0112726	8	Nucleotide metabolism, Pyrimidine metabolism
M00053|g__Vagococcus.s__Vagococcus_proximus	0.0112727	6	0	-0.0112727	8	Nucleotide metabolism, Purine metabolism
M00129|g__Carnobacterium.s__Carnobacterium_maltaromaticum	0.0112901	15	0	-0.0112901	8	Carbohydrate metabolism, Other carbohydrate metabolism
M00854|g__Carnobacterium.s__Carnobacterium_maltaromaticum	0.0112902	15	0	-0.0112902	8	Carbohydrate metabolism, Other carbohydrate metabolism
M00119|g__Carnobacterium.s__Carnobacterium_maltaromaticum	0.0112918	7	0	-0.0112918	8	Metabolism of cofactors and vitamins, Cofactor and vitamin metabolism
M00845|g__Vagococcus.s__Vagococcus_proximus	0.0113092	8	0	-0.0113092	8	Amino acid metabolism, Arginine and proline metabolism
M00028|g__Vagococcus.s__Vagococcus_proximus	0.0113216	8	0	-0.0113216	8	Amino acid metabolism, Arginine and proline metabolism
M00039|g__Carnobacterium.s__Carnobacterium_maltaromaticum	0.0113371	7	0	-0.0113371	8	Biosynthesis of other secondary metabolites, Biosynthesis of phytochemical compounds
M00018|g__Vagococcus.s__Vagococcus_proximus	0.0113923	8	0	-0.0113923	8	Amino acid metabolism, Serine and threonine metabolism
M00914|g__Vagococcus.s__Vagococcus_proximus	0.0113933	8	0	-0.0113933	8	Metabolism of cofactors and vitamins, Cofactor and vitamin metabolism
M00554|g__Vagococcus.s__Vagococcus_proximus	0.0114111	8	0	-0.0114111	8	Carbohydrate metabolism, Other carbohydrate metabolism
M00026|g__Carnobacterium.s__Carnobacterium_maltaromaticum	0.0114133	7	0	-0.0114133	8	Amino acid metabolism, Histidine metabolism
M00148|g__Vagococcus.s__Vagococcus_proximus	0.0114364	7	0	-0.0114364	8	Energy metabolism, ATP synthesis
M00173|g__Vagococcus.s__Vagococcus_proximus	0.0114364	7	0	-0.0114364	8	Energy metabolism, Carbon fixation
M00149|g__Vagococcus.s__Vagococcus_proximus	0.0114364	7	0	-0.0114364	8	Energy metabolism, ATP synthesis
M00374|g__Vagococcus.s__Vagococcus_proximus	0.0114364	7	0	-0.0114364	8	Energy metabolism, Carbon fixation
M00761|g__Vagococcus.s__Vagococcus_proximus	0.0114527	6	0	-0.0114527	8	Carbohydrate metabolism, Other carbohydrate metabolism
M00892|g__Vagococcus.s__Vagococcus_proximus	0.0115032	11	0	-0.0115032	8	Carbohydrate metabolism, Other carbohydrate metabolism
M00909|g__Vagococcus.s__Vagococcus_proximus	0.0115033	11	0	-0.0115033	8	Carbohydrate metabolism, Other carbohydrate metabolism
M00914|g__Carnobacterium.s__Carnobacterium_maltaromaticum	0.0115085	10	0	-0.0115085	8	Metabolism of cofactors and vitamins, Cofactor and vitamin metabolism
M00118|g__Carnobacterium.s__Carnobacterium_maltaromaticum	0.0115138	7	0	-0.0115138	8	Amino acid metabolism, Other amino acid metabolism
M00125|g__Carnobacterium.s__Carnobacterium_maltaromaticum	0.0115297	10	0	-0.0115297	8	Metabolism of cofactors and vitamins, Cofactor and vitamin metabolism
M00740|g__Carnobacterium.s__Carnobacterium_maltaromaticum	0.0115338	11	0	-0.0115338	8	Carbohydrate metabolism, Other carbohydrate metabolism
M00632|g__Carnobacterium.s__Carnobacterium_maltaromaticum	0.0115526	8	0	-0.0115526	8	Carbohydrate metabolism, Other carbohydrate metabolism
M00532|g__Vagococcus.s__Vagococcus_proximus	0.0116027	7	0	-0.0116027	8	Carbohydrate metabolism, Other carbohydrate metabolism
M00120|g__Vagococcus.s__Vagococcus_proximus	0.0116136	8	0	-0.0116136	8	Metabolism of cofactors and vitamins, Cofactor and vitamin metabolism
M00039|g__Carnobacterium.s__Carnobacterium_divergens	0.0116499	10	0	-0.0116499	8	Biosynthesis of other secondary metabolites, Biosynthesis of phytochemical compounds
M00888|g__Carnobacterium.s__Carnobacterium_divergens	0.0116512	11	0	-0.0116512	8	Glycan metabolism, Other polysaccharide metabolism
M00972|g__Carnobacterium.s__Carnobacterium_maltaromaticum	0.0116636	11	0	-0.0116636	8	Amino acid metabolism, Arginine and proline metabolism
M00124|g__Carnobacterium.s__Carnobacterium_divergens	0.0117156	7	0	-0.0117156	8	Metabolism of cofactors and vitamins, Cofactor and vitamin metabolism
M00926|g__Vagococcus.s__Vagococcus_proximus	0.0117206	10	0	-0.0117206	8	Metabolism of cofactors and vitamins, Cofactor and vitamin metabolism
M00868|g__Vagococcus.s__Vagococcus_proximus	0.0117206	10	0	-0.0117206	8	Metabolism of cofactors and vitamins, Cofactor and vitamin metabolism
M00846|g__Vagococcus.s__Vagococcus_proximus	0.01174	9	0	-0.01174	8	Metabolism of cofactors and vitamins, Cofactor and vitamin metabolism
M00051|g__Carnobacterium.s__Carnobacterium_maltaromaticum	0.0118136	13	0	-0.0118136	8	Nucleotide metabolism, Pyrimidine metabolism
M00093|g__Carnobacterium.s__Carnobacterium_maltaromaticum	0.0118365	8	0	-0.0118365	8	Lipid metabolism, Lipid metabolism
M00651|g__Carnobacterium.s__Carnobacterium_maltaromaticum	0.0118435	8	0	-0.0118435	8	Gene set, Drug resistance
M00141|g__Carnobacterium.s__Carnobacterium_maltaromaticum	0.0118981	13	0	-0.0118981	8	Metabolism of cofactors and vitamins, Cofactor and vitamin metabolism
M00841|g__Carnobacterium.s__Carnobacterium_maltaromaticum	0.0119045	7	0	-0.0119045	8	Metabolism of cofactors and vitamins, Cofactor and vitamin metabolism
M00129|g__Vagococcus.s__Vagococcus_proximus	0.0119286	9	0	-0.0119286	8	Carbohydrate metabolism, Other carbohydrate metabolism
M00014|g__Vagococcus.s__Vagococcus_proximus	0.0119287	9	0	-0.0119287	8	Carbohydrate metabolism, Other carbohydrate metabolism
M00127|g__Carnobacterium.s__Carnobacterium_maltaromaticum	0.0120311	7	0	-0.0120311	8	Metabolism of cofactors and vitamins, Cofactor and vitamin metabolism
M00895|g__Carnobacterium.s__Carnobacterium_maltaromaticum	0.0120311	7	0	-0.0120311	8	Metabolism of cofactors and vitamins, Cofactor and vitamin metabolism
M00024|g__Carnobacterium.s__Carnobacterium_divergens	0.012171	11	0	-0.012171	8	Amino acid metabolism, Aromatic amino acid metabolism
M00025|g__Carnobacterium.s__Carnobacterium_divergens	0.0124532	11	0	-0.0124532	8	Amino acid metabolism, Aromatic amino acid metabolism
M00627|g__Carnobacterium.s__Carnobacterium_divergens	0.0124944	10	0	-0.0124944	8	Gene set, Drug resistance
M00374|g__Carnobacterium.s__Carnobacterium_maltaromaticum	0.012587	12	0	-0.012587	8	Energy metabolism, Carbon fixation
M00957|g__Carnobacterium.s__Carnobacterium_maltaromaticum	0.0125871	12	0	-0.0125871	8	Amino acid metabolism, Lysine metabolism
M00375|g__Carnobacterium.s__Carnobacterium_maltaromaticum	0.0125871	12	0	-0.0125871	8	Energy metabolism, Carbon fixation
M00580|g__Carnobacterium.s__Carnobacterium_maltaromaticum	0.0127241	9	0	-0.0127241	8	Carbohydrate metabolism, Central carbohydrate metabolism
M00048|g__Carnobacterium.s__Carnobacterium_maltaromaticum	0.218514	19	1	-0.218514	8	Nucleotide metabolism, Purine metabolism
M00527|g__Carnobacterium.s__Carnobacterium_maltaromaticum	0.239836	17	1	-0.239836	8	Amino acid metabolism, Lysine metabolism
M00526|g__Carnobacterium.s__Carnobacterium_maltaromaticum	0.240729	17	1	-0.240729	8	Amino acid metabolism, Lysine metabolism
M00089|g__Carnobacterium.s__Carnobacterium_divergens	0.258451	17	1	-0.258451	8	Lipid metabolism, Lipid metabolism
M00959|g__Carnobacterium.s__Carnobacterium_maltaromaticum	0.280532	18	1	-0.280532	8	Nucleotide metabolism, Purine metabolism
M00958|g__Carnobacterium.s__Carnobacterium_maltaromaticum	0.280698	18	1	-0.280698	8	Nucleotide metabolism, Purine metabolism
M00550|g__Carnobacterium.s__Carnobacterium_maltaromaticum	0.2815	17	1	-0.2815	8	Carbohydrate metabolism, Other carbohydrate metabolism
M00632|g__Carnobacterium.s__Carnobacterium_divergens	0.294856	17	1	-0.294856	8	Carbohydrate metabolism, Other carbohydrate metabolism
M00357|g__Vagococcus.s__Vagococcus_proximus	0.296458	18	1	-0.296458	8	Energy metabolism, Methane metabolism
M00367|g__Carnobacterium.s__Carnobacterium_divergens	0.299023	19	1	-0.299023	8	Biosynthesis of terpenoids and polyketides, Terpenoid backbone biosynthesis
M00365|g__Carnobacterium.s__Carnobacterium_divergens	0.299024	19	1	-0.299024	8	Biosynthesis of terpenoids and polyketides, Terpenoid backbone biosynthesis
M00620|g__Carnobacterium.s__Carnobacterium_divergens	0.305667	17	1	-0.305667	8	Energy metabolism, Carbon fixation
M00125|g__Carnobacterium.s__Carnobacterium_divergens	0.319776	19	1	-0.319776	8	Metabolism of cofactors and vitamins, Cofactor and vitamin metabolism
M00841|g__Carnobacterium.s__Carnobacterium_divergens	0.320312	19	2	-0.320312	8	Metabolism of cofactors and vitamins, Cofactor and vitamin metabolism
M00958|g__Vagococcus.s__Vagococcus_proximus	0.321003	14	1	-0.321003	8	Nucleotide metabolism, Purine metabolism
M00959|g__Vagococcus.s__Vagococcus_proximus	0.321078	14	1	-0.321078	8	Nucleotide metabolism, Purine metabolism
M00123|g__Vagococcus.s__Vagococcus_proximus	0.327551	14	1	-0.327551	8	Metabolism of cofactors and vitamins, Cofactor and vitamin metabolism
M00577|g__Vagococcus.s__Vagococcus_proximus	0.327551	14	1	-0.327551	8	Metabolism of cofactors and vitamins, Cofactor and vitamin metabolism
M00573|g__Vagococcus.s__Vagococcus_proximus	0.327551	14	1	-0.327551	8	Metabolism of cofactors and vitamins, Cofactor and vitamin metabolism
M00950|g__Vagococcus.s__Vagococcus_proximus	0.327551	14	1	-0.327551	8	Metabolism of cofactors and vitamins, Cofactor and vitamin metabolism
M00063|g__Vagococcus.s__Vagococcus_proximus	0.329158	14	1	-0.329158	8	Glycan metabolism, Lipopolysaccharide metabolism
M00579|g__Vagococcus.s__Vagococcus_proximus	0.340715	18	1	-0.340715	8	Energy metabolism, Carbon fixation
M00019|g__Carnobacterium.s__Carnobacterium_maltaromaticum	0.344152	17	1	-0.344152	8	Amino acid metabolism, Branched-chain amino acid metabolism
M00570|g__Carnobacterium.s__Carnobacterium_maltaromaticum	0.344153	17	1	-0.344153	8	Amino acid metabolism, Branched-chain amino acid metabolism
M00121|g__Vagococcus.s__Vagococcus_proximus	0.345466	13	1	-0.345466	8	Metabolism of cofactors and vitamins, Cofactor and vitamin metabolism
M00121|g__Carnobacterium.s__Carnobacterium_maltaromaticum	0.347043	18	2	-0.347043	8	Metabolism of cofactors and vitamins, Cofactor and vitamin metabolism
M00926|g__Carnobacterium.s__Carnobacterium_maltaromaticum	0.347044	18	2	-0.347044	8	Metabolism of cofactors and vitamins, Cofactor and vitamin metabolism
M00846|g__Carnobacterium.s__Carnobacterium_maltaromaticum	0.3474	18	2	-0.3474	8	Metabolism of cofactors and vitamins, Cofactor and vitamin metabolism
M00696|g__Vagococcus.s__Vagococcus_proximus	0.350061	13	1	-0.350061	8	Gene set, Drug resistance
M00118|g__Vagococcus.s__Vagococcus_proximus	0.350677	13	1	-0.350677	8	Amino acid metabolism, Other amino acid metabolism
M00895|g__Vagococcus.s__Vagococcus_proximus	0.351246	13	1	-0.351246	8	Metabolism of cofactors and vitamins, Cofactor and vitamin metabolism
M00127|g__Vagococcus.s__Vagococcus_proximus	0.351246	13	1	-0.351246	8	Metabolism of cofactors and vitamins, Cofactor and vitamin metabolism
M00083|g__Carnobacterium.s__Carnobacterium_maltaromaticum	0.363266	19	2	-0.363266	8	Lipid metabolism, Fatty acid metabolism
M00417|g__Vagococcus.s__Vagococcus_proximus	0.368077	12	1	-0.368077	8	Energy metabolism, ATP synthesis
M00131|g__Carnobacterium.s__Carnobacterium_divergens	0.371248	18	1	-0.371248	8	Carbohydrate metabolism, Other carbohydrate metabolism
M00125|g__Vagococcus.s__Vagococcus_proximus	0.371556	12	1	-0.371556	8	Metabolism of cofactors and vitamins, Cofactor and vitamin metabolism
M00120|g__Carnobacterium.s__Carnobacterium_divergens	0.371626	19	2	-0.371626	8	Metabolism of cofactors and vitamins, Cofactor and vitamin metabolism
M00978|g__Carnobacterium.s__Carnobacterium_maltaromaticum	0.373756	20	2	-0.373756	8	Amino acid metabolism, Arginine and proline metabolism
M00089|g__Carnobacterium.s__Carnobacterium_maltaromaticum	0.374774	14	1	-0.374774	8	Lipid metabolism, Lipid metabolism
M00526|g__Vagococcus.s__Vagococcus_proximus	0.378279	12	1	-0.378279	8	Amino acid metabolism, Lysine metabolism
M00015|g__Carnobacterium.s__Carnobacterium_divergens	0.387893	15	1	-0.387893	8	Amino acid metabolism, Arginine and proline metabolism
M00975|g__Carnobacterium.s__Carnobacterium_maltaromaticum	0.392579	19	2	-0.392579	8	Amino acid metabolism, Serine and threonine metabolism
M00022|g__Vagococcus.s__Vagococcus_proximus	0.397601	17	1	-0.397601	8	Amino acid metabolism, Aromatic amino acid metabolism
M00007|g__Carnobacterium.s__Carnobacterium_maltaromaticum	0.403792	20	2	-0.403792	8	Carbohydrate metabolism, Central carbohydrate metabolism
M00088|g__Carnobacterium.s__Carnobacterium_divergens	0.40966	20	2	-0.40966	8	Lipid metabolism, Lipid metabolism
M00034|g__Carnobacterium.s__Carnobacterium_maltaromaticum	0.416611	19	2	-0.416611	8	Amino acid metabolism, Cysteine and methionine metabolism
M00118|g__Carnobacterium.s__Carnobacterium_divergens	0.424672	17	1	-0.424672	8	Amino acid metabolism, Other amino acid metabolism
M00982|g__Carnobacterium.s__Carnobacterium_maltaromaticum	0.430058	20	2	-0.430058	8	Carbohydrate metabolism, Other carbohydrate metabolism
M00150|g__Carnobacterium.s__Carnobacterium_maltaromaticum	0.431436	20	2	-0.431436	8	Energy metabolism, ATP synthesis
M00532|g__Carnobacterium.s__Carnobacterium_maltaromaticum	0.433128	20	2	-0.433128	8	Carbohydrate metabolism, Other carbohydrate metabolism
M00114|g__Carnobacterium.s__Carnobacterium_divergens	0.437453	20	2	-0.437453	8	Carbohydrate metabolism, Other carbohydrate metabolism
M00621|g__Carnobacterium.s__Carnobacterium_maltaromaticum	0.439003	20	2	-0.439003	8	Amino acid metabolism, Serine and threonine metabolism
M00032|g__Carnobacterium.s__Carnobacterium_maltaromaticum	0.439003	20	2	-0.439003	8	Amino acid metabolism, Lysine metabolism
M00008|g__Carnobacterium.s__Carnobacterium_divergens	0.439768	20	2	-0.439768	8	Carbohydrate metabolism, Central carbohydrate metabolism
M00840|g__Carnobacterium.s__Carnobacterium_divergens	0.442014	21	3	-0.442014	8	Metabolism of cofactors and vitamins, Cofactor and vitamin metabolism
M00609|g__Carnobacterium.s__Carnobacterium_maltaromaticum	0.443566	19	2	-0.443566	8	Amino acid metabolism, Cysteine and methionine metabolism
M00003|g__Carnobacterium.s__Carnobacterium_divergens	0.444999	29	3	-0.444999	8	Carbohydrate metabolism, Central carbohydrate metabolism
M00157|g__Carnobacterium.s__Carnobacterium_divergens	0.447043	29	3	-0.447043	8	Energy metabolism, ATP synthesis
M00001|g__Carnobacterium.s__Carnobacterium_divergens	0.448322	29	3	-0.448322	8	Carbohydrate metabolism, Central carbohydrate metabolism
M00883|g__Carnobacterium.s__Carnobacterium_divergens	0.450603	17	1	-0.450603	8	Metabolism of cofactors and vitamins, Cofactor and vitamin metabolism
M00346|g__Carnobacterium.s__Carnobacterium_divergens	0.452374	28	3	-0.452374	8	Energy metabolism, Methane metabolism
M00345|g__Carnobacterium.s__Carnobacterium_maltaromaticum	0.452666	24	3	-0.452666	8	Energy metabolism, Methane metabolism
M00002|g__Carnobacterium.s__Carnobacterium_divergens	0.453443	29	3	-0.453443	8	Carbohydrate metabolism, Central carbohydrate metabolism
M00001|g__Carnobacterium.s__Carnobacterium_maltaromaticum	0.454013	25	3	-0.454013	8	Carbohydrate metabolism, Central carbohydrate metabolism
M00035|g__Carnobacterium.s__Carnobacterium_maltaromaticum	0.457192	19	2	-0.457192	8	Amino acid metabolism, Cysteine and methionine metabolism
M00953|g__Carnobacterium.s__Carnobacterium_maltaromaticum	0.457192	19	2	-0.457192	8	Biosynthesis of other secondary metabolites, Biosynthesis of phytochemical compounds
M00368|g__Carnobacterium.s__Carnobacterium_maltaromaticum	0.457193	19	2	-0.457193	8	Amino acid metabolism, Cysteine and methionine metabolism
M00718|g__Vagococcus.s__Vagococcus_proximus	0.460939	14	1	-0.460939	8	Gene set, Drug resistance
M00009|g__Carnobacterium.s__Carnobacterium_maltaromaticum	0.46101	20	2	-0.46101	8	Carbohydrate metabolism, Central carbohydrate metabolism
M00011|g__Carnobacterium.s__Carnobacterium_maltaromaticum	0.461239	20	2	-0.461239	8	Carbohydrate metabolism, Central carbohydrate metabolism
M00002|g__Carnobacterium.s__Carnobacterium_maltaromaticum	0.462526	25	3	-0.462526	8	Carbohydrate metabolism, Central carbohydrate metabolism
M00569|g__Carnobacterium.s__Carnobacterium_divergens	0.465938	17	1	-0.465938	8	Xenobiotics biodegradation, Aromatics degradation
M00165|g__Carnobacterium.s__Carnobacterium_divergens	0.471826	29	3	-0.471826	8	Energy metabolism, Carbon fixation
M00049|g__Carnobacterium.s__Carnobacterium_maltaromaticum	0.482628	26	3	-0.482628	8	Nucleotide metabolism, Purine metabolism
M00725|g__Carnobacterium.s__Carnobacterium_divergens	0.484114	18	1	-0.484114	8	Gene set, Drug resistance
M00308|g__Carnobacterium.s__Carnobacterium_maltaromaticum	0.489778	23	3	-0.489778	8	Carbohydrate metabolism, Central carbohydrate metabolism
M00552|g__Carnobacterium.s__Carnobacterium_maltaromaticum	0.489778	23	3	-0.489778	8	Carbohydrate metabolism, Other carbohydrate metabolism
M00003|g__Carnobacterium.s__Carnobacterium_maltaromaticum	0.492718	24	3	-0.492718	8	Carbohydrate metabolism, Central carbohydrate metabolism
M00165|g__Carnobacterium.s__Carnobacterium_maltaromaticum	0.495741	23	3	-0.495741	8	Energy metabolism, Carbon fixation
M00157|g__Carnobacterium.s__Carnobacterium_maltaromaticum	0.495778	26	3	-0.495778	8	Energy metabolism, ATP synthesis
M00898|g__Carnobacterium.s__Carnobacterium_divergens	0.497774	19	1	-0.497774	8	Metabolism of cofactors and vitamins, Cofactor and vitamin metabolism
M00897|g__Carnobacterium.s__Carnobacterium_divergens	0.49778	19	1	-0.49778	8	Metabolism of cofactors and vitamins, Cofactor and vitamin metabolism
M00016|g__Vagococcus.s__Vagococcus_proximus	0.499044	13	1	-0.499044	8	Amino acid metabolism, Lysine metabolism
M00957|g__Carnobacterium.s__Carnobacterium_divergens	0.49905	20	2	-0.49905	8	Amino acid metabolism, Lysine metabolism
M00375|g__Carnobacterium.s__Carnobacterium_divergens	0.49905	20	2	-0.49905	8	Energy metabolism, Carbon fixation
M00373|g__Carnobacterium.s__Carnobacterium_divergens	0.49905	20	2	-0.49905	8	Carbohydrate metabolism, Other carbohydrate metabolism
M00374|g__Carnobacterium.s__Carnobacterium_divergens	0.49905	20	2	-0.49905	8	Energy metabolism, Carbon fixation
M00376|g__Vagococcus.s__Vagococcus_proximus	0.500182	18	2	-0.500182	8	Energy metabolism, Carbon fixation
M00308|g__Carnobacterium.s__Carnobacterium_divergens	0.50188	29	3	-0.50188	8	Carbohydrate metabolism, Central carbohydrate metabolism
M00552|g__Carnobacterium.s__Carnobacterium_divergens	0.50188	29	3	-0.50188	8	Carbohydrate metabolism, Other carbohydrate metabolism
M00345|g__Carnobacterium.s__Carnobacterium_divergens	0.511685	25	3	-0.511685	8	Energy metabolism, Methane metabolism
M00344|g__Carnobacterium.s__Carnobacterium_maltaromaticum	0.515881	21	3	-0.515881	8	Energy metabolism, Methane metabolism
M00049|g__Carnobacterium.s__Carnobacterium_divergens	0.517031	28	3	-0.517031	8	Nucleotide metabolism, Purine metabolism
M00153|g__Carnobacterium.s__Carnobacterium_maltaromaticum	0.521749	19	2	-0.521749	8	Energy metabolism, ATP synthesis
M00527|g__Vagococcus.s__Vagococcus_proximus	0.523364	12	1	-0.523364	8	Amino acid metabolism, Lysine metabolism
M00525|g__Vagococcus.s__Vagococcus_proximus	0.523367	12	1	-0.523367	8	Amino acid metabolism, Lysine metabolism
M00093|g__Carnobacterium.s__Carnobacterium_divergens	0.523786	18	2	-0.523786	8	Lipid metabolism, Lipid metabolism
M00376|g__Carnobacterium.s__Carnobacterium_divergens	0.528437	20	2	-0.528437	8	Energy metabolism, Carbon fixation
M00873|g__Carnobacterium.s__Carnobacterium_divergens	0.531825	20	2	-0.531825	8	Lipid metabolism, Fatty acid metabolism
M00116|g__Carnobacterium.s__Carnobacterium_maltaromaticum	0.539865	21	3	-0.539865	8	Metabolism of cofactors and vitamins, Cofactor and vitamin metabolism
M00932|g__Carnobacterium.s__Carnobacterium_maltaromaticum	0.539865	21	3	-0.539865	8	Metabolism of cofactors and vitamins, Cofactor and vitamin metabolism
M00886|g__Vagococcus.s__Vagococcus_proximus	0.542399	20	2	-0.542399	8	Lipid metabolism, Fatty acid metabolism
M00848|g__Vagococcus.s__Vagococcus_proximus	0.542399	20	2	-0.542399	8	Biosynthesis of other secondary metabolites, Biosynthesis of other antibiotics
M00885|g__Vagococcus.s__Vagococcus_proximus	0.542399	20	2	-0.542399	8	Lipid metabolism, Fatty acid metabolism
M00082|g__Carnobacterium.s__Carnobacterium_divergens	0.54797	20	2	-0.54797	8	Lipid metabolism, Fatty acid metabolism
M00909|g__Carnobacterium.s__Carnobacterium_maltaromaticum	0.549517	21	3	-0.549517	8	Carbohydrate metabolism, Other carbohydrate metabolism
M00338|g__Carnobacterium.s__Carnobacterium_divergens	0.549701	20	2	-0.549701	8	Amino acid metabolism, Cysteine and methionine metabolism
M00540|g__Carnobacterium.s__Carnobacterium_maltaromaticum	0.554395	21	3	-0.554395	8	Xenobiotics biodegradation, Aromatics degradation
M00740|g__Carnobacterium.s__Carnobacterium_divergens	0.555565	18	1	-0.555565	8	Carbohydrate metabolism, Other carbohydrate metabolism
M00848|g__Carnobacterium.s__Carnobacterium_divergens	0.556366	22	3	-0.556366	8	Biosynthesis of other secondary metabolites, Biosynthesis of other antibiotics
M00525|g__Carnobacterium.s__Carnobacterium_maltaromaticum	0.557437	21	3	-0.557437	8	Amino acid metabolism, Lysine metabolism
M00885|g__Carnobacterium.s__Carnobacterium_divergens	0.560843	22	3	-0.560843	8	Lipid metabolism, Fatty acid metabolism
M00886|g__Carnobacterium.s__Carnobacterium_divergens	0.560843	22	3	-0.560843	8	Lipid metabolism, Fatty acid metabolism
M00892|g__Carnobacterium.s__Carnobacterium_maltaromaticum	0.562448	21	3	-0.562448	8	Carbohydrate metabolism, Other carbohydrate metabolism
M00866|g__Vagococcus.s__Vagococcus_proximus	0.56531	8	1	-0.56531	8	Glycan metabolism, Lipopolysaccharide metabolism
M00060|g__Vagococcus.s__Vagococcus_proximus	0.565311	8	1	-0.565311	8	Glycan metabolism, Lipopolysaccharide metabolism
M00158|g__Carnobacterium.s__Carnobacterium_maltaromaticum	0.56573	25	3	-0.56573	8	Energy metabolism, ATP synthesis
M00346|g__Carnobacterium.s__Carnobacterium_maltaromaticum	0.568698	23	3	-0.568698	8	Energy metabolism, Methane metabolism
M00550|g__Carnobacterium.s__Carnobacterium_divergens	0.569104	17	2	-0.569104	8	Carbohydrate metabolism, Other carbohydrate metabolism
M00868|g__Carnobacterium.s__Carnobacterium_divergens	0.570266	16	2	-0.570266	8	Metabolism of cofactors and vitamins, Cofactor and vitamin metabolism
M00885|g__Carnobacterium.s__Carnobacterium_maltaromaticum	0.57221	21	3	-0.57221	8	Lipid metabolism, Fatty acid metabolism
M00886|g__Carnobacterium.s__Carnobacterium_maltaromaticum	0.57221	21	3	-0.57221	8	Lipid metabolism, Fatty acid metabolism
M00580|g__Carnobacterium.s__Carnobacterium_divergens	0.572392	20	2	-0.572392	8	Carbohydrate metabolism, Central carbohydrate metabolism
M00158|g__Carnobacterium.s__Carnobacterium_divergens	0.575577	25	3	-0.575577	8	Energy metabolism, ATP synthesis
M00874|g__Carnobacterium.s__Carnobacterium_divergens	0.589723	20	2	-0.589723	8	Lipid metabolism, Fatty acid metabolism
M00126|g__Carnobacterium.s__Carnobacterium_divergens	0.595377	21	3	-0.595377	8	Metabolism of cofactors and vitamins, Cofactor and vitamin metabolism
M00579|g__Carnobacterium.s__Carnobacterium_divergens	0.59627	23	3	-0.59627	8	Energy metabolism, Carbon fixation
M00357|g__Carnobacterium.s__Carnobacterium_divergens	0.596271	23	3	-0.596271	8	Energy metabolism, Methane metabolism
M00009|g__Vagococcus.s__Vagococcus_proximus	0.598301	15	2	-0.598301	8	Carbohydrate metabolism, Central carbohydrate metabolism
M00011|g__Vagococcus.s__Vagococcus_proximus	0.598318	15	2	-0.598318	8	Carbohydrate metabolism, Central carbohydrate metabolism
M00082|g__Vagococcus.s__Vagococcus_proximus	0.599857	18	2	-0.599857	8	Lipid metabolism, Fatty acid metabolism
M00366|g__Carnobacterium.s__Carnobacterium_divergens	0.600256	20	2	-0.600256	8	Biosynthesis of terpenoids and polyketides, Terpenoid backbone biosynthesis
M00364|g__Carnobacterium.s__Carnobacterium_divergens	0.600256	20	2	-0.600256	8	Biosynthesis of terpenoids and polyketides, Terpenoid backbone biosynthesis
M00982|g__Vagococcus.s__Vagococcus_proximus	0.600368	15	2	-0.600368	8	Carbohydrate metabolism, Other carbohydrate metabolism
M00016|g__Carnobacterium.s__Carnobacterium_maltaromaticum	0.601464	21	3	-0.601464	8	Amino acid metabolism, Lysine metabolism
M00377|g__Carnobacterium.s__Carnobacterium_divergens	0.602455	20	2	-0.602455	8	Energy metabolism, Carbon fixation
M00021|g__Carnobacterium.s__Carnobacterium_maltaromaticum	0.602482	21	3	-0.602482	8	Amino acid metabolism, Cysteine and methionine metabolism
M00150|g__Vagococcus.s__Vagococcus_proximus	0.603783	15	2	-0.603783	8	Energy metabolism, ATP synthesis
M00848|g__Carnobacterium.s__Carnobacterium_maltaromaticum	0.604382	21	3	-0.604382	8	Biosynthesis of other secondary metabolites, Biosynthesis of other antibiotics
M00953|g__Carnobacterium.s__Carnobacterium_divergens	0.604693	22	3	-0.604693	8	Biosynthesis of other secondary metabolites, Biosynthesis of phytochemical compounds
M00035|g__Carnobacterium.s__Carnobacterium_divergens	0.604694	22	3	-0.604694	8	Amino acid metabolism, Cysteine and methionine metabolism
M00368|g__Carnobacterium.s__Carnobacterium_divergens	0.604694	22	3	-0.604694	8	Amino acid metabolism, Cysteine and methionine metabolism
M00053|g__Carnobacterium.s__Carnobacterium_maltaromaticum	0.607129	21	3	-0.607129	8	Nucleotide metabolism, Purine metabolism
M00165|g__Vagococcus.s__Vagococcus_proximus	0.611628	19	2	-0.611628	8	Energy metabolism, Carbon fixation
M00344|g__Carnobacterium.s__Carnobacterium_divergens	0.612832	23	3	-0.612832	8	Energy metabolism, Methane metabolism
M00141|g__Carnobacterium.s__Carnobacterium_divergens	0.614552	21	3	-0.614552	8	Metabolism of cofactors and vitamins, Cofactor and vitamin metabolism
M00051|g__Carnobacterium.s__Carnobacterium_divergens	0.61778	16	2	-0.61778	8	Nucleotide metabolism, Pyrimidine metabolism
M00725|g__Carnobacterium.s__Carnobacterium_maltaromaticum	0.617877	9	1	-0.617877	8	Gene set, Drug resistance
M00572|g__Carnobacterium.s__Carnobacterium_divergens	0.619431	20	2	-0.619431	8	Metabolism of cofactors and vitamins, Cofactor and vitamin metabolism
M00793|g__Carnobacterium.s__Carnobacterium_maltaromaticum	0.621645	21	3	-0.621645	8	Biosynthesis of terpenoids and polyketides, Polyketide sugar unit biosynthesis
M00150|g__Carnobacterium.s__Carnobacterium_divergens	0.621762	25	3	-0.621762	8	Energy metabolism, ATP synthesis
M00982|g__Carnobacterium.s__Carnobacterium_divergens	0.621763	25	3	-0.621763	8	Carbohydrate metabolism, Other carbohydrate metabolism
M00050|g__Carnobacterium.s__Carnobacterium_maltaromaticum	0.625586	24	3	-0.625586	8	Nucleotide metabolism, Purine metabolism
M00050|g__Carnobacterium.s__Carnobacterium_divergens	0.627411	24	3	-0.627411	8	Nucleotide metabolism, Purine metabolism
M00307|g__Carnobacterium.s__Carnobacterium_maltaromaticum	0.63016	21	3	-0.63016	8	Carbohydrate metabolism, Central carbohydrate metabolism
M00052|g__Carnobacterium.s__Carnobacterium_maltaromaticum	0.637768	21	3	-0.637768	8	Nucleotide metabolism, Pyrimidine metabolism
M00019|g__Carnobacterium.s__Carnobacterium_divergens	0.638751	21	3	-0.638751	8	Amino acid metabolism, Branched-chain amino acid metabolism
M00570|g__Carnobacterium.s__Carnobacterium_divergens	0.638751	21	3	-0.638751	8	Amino acid metabolism, Branched-chain amino acid metabolism
M00144|g__Vagococcus.s__Vagococcus_proximus	0.645864	13	1	-0.645864	8	Energy metabolism, ATP synthesis
M00009|g__Carnobacterium.s__Carnobacterium_divergens	0.649777	25	3	-0.649777	8	Carbohydrate metabolism, Central carbohydrate metabolism
M00011|g__Carnobacterium.s__Carnobacterium_divergens	0.649983	25	3	-0.649983	8	Carbohydrate metabolism, Central carbohydrate metabolism
M00621|g__Carnobacterium.s__Carnobacterium_divergens	0.650804	20	2	-0.650804	8	Amino acid metabolism, Serine and threonine metabolism
M00032|g__Carnobacterium.s__Carnobacterium_divergens	0.650804	20	2	-0.650804	8	Amino acid metabolism, Lysine metabolism
M00173|g__Carnobacterium.s__Carnobacterium_divergens	0.651964	21	3	-0.651964	8	Energy metabolism, Carbon fixation
M00912|g__Carnobacterium.s__Carnobacterium_divergens	0.652917	21	3	-0.652917	8	Metabolism of cofactors and vitamins, Cofactor and vitamin metabolism
M00115|g__Carnobacterium.s__Carnobacterium_divergens	0.652917	21	3	-0.652917	8	Metabolism of cofactors and vitamins, Cofactor and vitamin metabolism
M00006|g__Carnobacterium.s__Carnobacterium_maltaromaticum	0.670801	21	3	-0.670801	8	Carbohydrate metabolism, Central carbohydrate metabolism
M00357|g__Carnobacterium.s__Carnobacterium_maltaromaticum	0.682051	23	3	-0.682051	8	Energy metabolism, Methane metabolism
M00579|g__Carnobacterium.s__Carnobacterium_maltaromaticum	0.682051	23	3	-0.682051	8	Energy metabolism, Carbon fixation
M00909|g__Leuconostoc.s__Leuconostoc_gelidum	0.68551	12	1	-0.68551	8	Carbohydrate metabolism, Other carbohydrate metabolism
M00036|g__Carnobacterium.s__Carnobacterium_maltaromaticum	0.686917	21	3	-0.686917	8	Amino acid metabolism, Branched-chain amino acid metabolism
M00892|g__Leuconostoc.s__Leuconostoc_gelidum	0.689455	12	1	-0.689455	8	Carbohydrate metabolism, Other carbohydrate metabolism
M00958|g__Carnobacterium.s__Carnobacterium_divergens	0.689776	21	3	-0.689776	8	Nucleotide metabolism, Purine metabolism
M00004|g__Carnobacterium.s__Carnobacterium_maltaromaticum	0.691306	21	3	-0.691306	8	Carbohydrate metabolism, Central carbohydrate metabolism
M00959|g__Carnobacterium.s__Carnobacterium_divergens	0.694673	21	3	-0.694673	8	Nucleotide metabolism, Purine metabolism
M00549|g__Leuconostoc.s__Leuconostoc_gelidum	0.702992	12	1	-0.702992	8	Carbohydrate metabolism, Other carbohydrate metabolism
M00153|g__Carnobacterium.s__Carnobacterium_divergens	0.705334	21	3	-0.705334	8	Energy metabolism, ATP synthesis
M00307|g__Carnobacterium.s__Carnobacterium_divergens	0.72554	21	3	-0.72554	8	Carbohydrate metabolism, Central carbohydrate metabolism
M00345|g__Vagococcus.s__Vagococcus_proximus	0.730384	19	2	-0.730384	8	Energy metabolism, Methane metabolism
M00006|g__Carnobacterium.s__Carnobacterium_divergens	0.735545	21	3	-0.735545	8	Carbohydrate metabolism, Central carbohydrate metabolism
M00004|g__Carnobacterium.s__Carnobacterium_divergens	0.736247	21	3	-0.736247	8	Carbohydrate metabolism, Central carbohydrate metabolism
M00938|g__Carnobacterium.s__Carnobacterium_divergens	0.740079	21	3	-0.740079	8	Nucleotide metabolism, Pyrimidine metabolism
M00526|g__Carnobacterium.s__Carnobacterium_divergens	0.74547	21	3	-0.74547	8	Amino acid metabolism, Lysine metabolism
M00022|g__Carnobacterium.s__Carnobacterium_divergens	0.748381	20	2	-0.748381	8	Amino acid metabolism, Aromatic amino acid metabolism
M00003|g__Vagococcus.s__Vagococcus_proximus	0.748491	19	2	-0.748491	8	Carbohydrate metabolism, Central carbohydrate metabolism
M00938|g__Carnobacterium.s__Carnobacterium_maltaromaticum	0.749784	21	3	-0.749784	8	Nucleotide metabolism, Pyrimidine metabolism
M00540|g__Carnobacterium.s__Carnobacterium_divergens	0.750364	21	3	-0.750364	8	Xenobiotics biodegradation, Aromatics degradation
M00909|g__Carnobacterium.s__Carnobacterium_divergens	0.75221	21	3	-0.75221	8	Carbohydrate metabolism, Other carbohydrate metabolism
M00053|g__Carnobacterium.s__Carnobacterium_divergens	0.752814	21	3	-0.752814	8	Nucleotide metabolism, Purine metabolism
M00007|g__Carnobacterium.s__Carnobacterium_divergens	0.757303	21	3	-0.757303	8	Carbohydrate metabolism, Central carbohydrate metabolism
M00844|g__Carnobacterium.s__Carnobacterium_divergens	0.761257	21	3	-0.761257	8	Amino acid metabolism, Arginine and proline metabolism
M00029|g__Carnobacterium.s__Carnobacterium_divergens	0.761258	21	3	-0.761258	8	Amino acid metabolism, Arginine and proline metabolism
M00036|g__Carnobacterium.s__Carnobacterium_divergens	0.761701	21	3	-0.761701	8	Amino acid metabolism, Branched-chain amino acid metabolism
M00049|g__Leuconostoc.s__Leuconostoc_gelidum	0.761725	13	1	-0.761725	8	Nucleotide metabolism, Purine metabolism
M00034|g__Carnobacterium.s__Carnobacterium_divergens	0.763909	22	3	-0.763909	8	Amino acid metabolism, Cysteine and methionine metabolism
M00157|g__Vagococcus.s__Vagococcus_proximus	0.772544	21	3	-0.772544	8	Energy metabolism, ATP synthesis
M00052|g__Carnobacterium.s__Carnobacterium_divergens	0.777148	22	3	-0.777148	8	Nucleotide metabolism, Pyrimidine metabolism
M00048|g__Carnobacterium.s__Carnobacterium_divergens	0.777347	20	2	-0.777347	8	Nucleotide metabolism, Purine metabolism
M00021|g__Carnobacterium.s__Carnobacterium_divergens	0.779987	21	3	-0.779987	8	Amino acid metabolism, Cysteine and methionine metabolism
M00932|g__Carnobacterium.s__Carnobacterium_divergens	0.78235	21	3	-0.78235	8	Metabolism of cofactors and vitamins, Cofactor and vitamin metabolism
M00116|g__Carnobacterium.s__Carnobacterium_divergens	0.78235	21	3	-0.78235	8	Metabolism of cofactors and vitamins, Cofactor and vitamin metabolism
M00978|g__Carnobacterium.s__Carnobacterium_divergens	0.78805	21	3	-0.78805	8	Amino acid metabolism, Arginine and proline metabolism
M00129|g__Carnobacterium.s__Carnobacterium_divergens	0.794228	20	2	-0.794228	8	Carbohydrate metabolism, Other carbohydrate metabolism
M00854|g__Carnobacterium.s__Carnobacterium_divergens	0.794229	20	2	-0.794229	8	Carbohydrate metabolism, Other carbohydrate metabolism
M00975|g__Carnobacterium.s__Carnobacterium_divergens	0.797947	22	3	-0.797947	8	Amino acid metabolism, Serine and threonine metabolism
M00527|g__Carnobacterium.s__Carnobacterium_divergens	0.809276	21	3	-0.809276	8	Amino acid metabolism, Lysine metabolism
M00609|g__Carnobacterium.s__Carnobacterium_divergens	0.813673	22	3	-0.813673	8	Amino acid metabolism, Cysteine and methionine metabolism
M00793|g__Carnobacterium.s__Carnobacterium_divergens	0.81432	21	3	-0.81432	8	Biosynthesis of terpenoids and polyketides, Polyketide sugar unit biosynthesis
M00855|g__Carnobacterium.s__Carnobacterium_divergens	0.818174	20	2	-0.818174	8	Carbohydrate metabolism, Other carbohydrate metabolism
M00140|g__Carnobacterium.s__Carnobacterium_divergens	0.82095	21	3	-0.82095	8	Metabolism of cofactors and vitamins, Cofactor and vitamin metabolism
M00016|g__Carnobacterium.s__Carnobacterium_divergens	0.822259	21	3	-0.822259	8	Amino acid metabolism, Lysine metabolism
M00525|g__Carnobacterium.s__Carnobacterium_divergens	0.82439	21	3	-0.82439	8	Amino acid metabolism, Lysine metabolism
M00083|g__Carnobacterium.s__Carnobacterium_divergens	0.827599	21	3	-0.827599	8	Lipid metabolism, Fatty acid metabolism
M00532|g__Carnobacterium.s__Carnobacterium_divergens	0.836029	21	3	-0.836029	8	Carbohydrate metabolism, Other carbohydrate metabolism
M00892|g__Carnobacterium.s__Carnobacterium_divergens	0.83689	21	3	-0.83689	8	Carbohydrate metabolism, Other carbohydrate metabolism
M00002|g__Vagococcus.s__Vagococcus_proximus	0.87465	19	2	-0.87465	8	Carbohydrate metabolism, Central carbohydrate metabolism
M00033|g__Carnobacterium.s__Carnobacterium_divergens	0.876601	21	3	-0.876601	8	Amino acid metabolism, Serine and threonine metabolism
M00849|g__Carnobacterium.s__Carnobacterium_divergens	0.917061	21	3	-0.917061	8	Biosynthesis of terpenoids and polyketides, Terpenoid backbone biosynthesis
M00846|g__Carnobacterium.s__Carnobacterium_divergens	0.934706	21	3	-0.934706	8	Metabolism of cofactors and vitamins, Cofactor and vitamin metabolism
M00121|g__Carnobacterium.s__Carnobacterium_divergens	0.9429	21	3	-0.9429	8	Metabolism of cofactors and vitamins, Cofactor and vitamin metabolism
M00926|g__Carnobacterium.s__Carnobacterium_divergens	0.9429	21	3	-0.9429	8	Metabolism of cofactors and vitamins, Cofactor and vitamin metabolism
M00018|g__Carnobacterium.s__Carnobacterium_divergens	0.946381	21	3	-0.946381	8	Amino acid metabolism, Serine and threonine metabolism
M00017|g__Carnobacterium.s__Carnobacterium_divergens	0.956023	21	3	-0.956023	8	Amino acid metabolism, Cysteine and methionine metabolism
M00001|g__Vagococcus.s__Vagococcus_proximus	0.962843	19	2	-0.962843	8	Carbohydrate metabolism, Central carbohydrate metabolism
M00095|g__Carnobacterium.s__Carnobacterium_divergens	0.97598	21	3	-0.97598	8	Biosynthesis of terpenoids and polyketides, Terpenoid backbone biosynthesis
M00004|g__Leuconostoc.s__Leuconostoc_gelidum	1.02024	15	1	-1.02024	8	Carbohydrate metabolism, Central carbohydrate metabolism
M00006|g__Leuconostoc.s__Leuconostoc_gelidum	1.03393	15	1	-1.03393	8	Carbohydrate metabolism, Central carbohydrate metabolism
M00552|g__Leuconostoc.s__Leuconostoc_gelidum	1.12173	14	1	-1.12173	8	Carbohydrate metabolism, Other carbohydrate metabolism
M00308|g__Leuconostoc.s__Leuconostoc_gelidum	1.12175	14	1	-1.12175	8	Carbohydrate metabolism, Central carbohydrate metabolism
M00157|g__Leuconostoc.s__Leuconostoc_gelidum	1.14993	15	1	-1.14993	8	Energy metabolism, ATP synthesis
M00346|g__Leuconostoc.s__Leuconostoc_gelidum	1.24926	14	1	-1.24926	8	Energy metabolism, Methane metabolism
M00002|g__Leuconostoc.s__Leuconostoc_gelidum	1.31956	15	1	-1.31956	8	Carbohydrate metabolism, Central carbohydrate metabolism
M00158|g__Leuconostoc.s__Leuconostoc_gelidum	1.32783	13	1	-1.32783	8	Energy metabolism, ATP synthesis
M00157|g__Rahnella.s__Rahnella_inusitata	1.33496	9	2	-1.33496	8	Energy metabolism, ATP synthesis
M00001|g__Leuconostoc.s__Leuconostoc_gelidum	1.33993	15	1	-1.33993	8	Carbohydrate metabolism, Central carbohydrate metabolism
M00003|g__Leuconostoc.s__Leuconostoc_gelidum	1.35458	15	1	-1.35458	8	Carbohydrate metabolism, Central carbohydrate metabolism
M00165|g__Leuconostoc.s__Leuconostoc_gelidum	1.44161	14	1	-1.44161	8	Energy metabolism, Carbon fixation
M00549|g__Carnobacterium.s__Carnobacterium_divergens	1.47359	20	2	-1.47359	8	Carbohydrate metabolism, Other carbohydrate metabolism
M00096|g__Carnobacterium.s__Carnobacterium_divergens	1.55872	20	2	-1.55872	8	Biosynthesis of terpenoids and polyketides, Terpenoid backbone biosynthesis
M00158|g__Leuconostoc.s__Leuconostoc_gelidum	1.06916e-10	13	0	-1.06916e-10	9	Energy metabolism, ATP synthesis
M00008|g__Leuconostoc.s__Leuconostoc_gelidum	2.75629e-07	11	0	-2.75629e-07	9	Carbohydrate metabolism, Central carbohydrate metabolism
M00579|g__Leuconostoc.s__Leuconostoc_gelidum	4.94129e-07	11	0	-4.94129e-07	9	Energy metabolism, Carbon fixation
M00357|g__Leuconostoc.s__Leuconostoc_gelidum	4.94191e-07	11	0	-4.94191e-07	9	Energy metabolism, Methane metabolism
M00609|g__Leuconostoc.s__Leuconostoc_gelidum	7.22898e-06	11	0	-7.22898e-06	9	Amino acid metabolism, Cysteine and methionine metabolism
M00049|g__Leuconostoc.s__Leuconostoc_gelidum	1.30064e-05	13	0	-1.30064e-05	9	Nucleotide metabolism, Purine metabolism
M00938|g__Leuconostoc.s__Leuconostoc_gelidum	1.43345e-05	10	0	-1.43345e-05	9	Nucleotide metabolism, Pyrimidine metabolism
M00053|g__Leuconostoc.s__Leuconostoc_gelidum	1.84525e-05	10	0	-1.84525e-05	9	Nucleotide metabolism, Purine metabolism
M00549|g__Leuconostoc.s__Leuconostoc_gelidum	2.49584e-05	12	0	-2.49584e-05	9	Carbohydrate metabolism, Other carbohydrate metabolism
M00052|g__Leuconostoc.s__Leuconostoc_gelidum	2.75873e-05	11	0	-2.75873e-05	9	Nucleotide metabolism, Pyrimidine metabolism
M00909|g__Leuconostoc.s__Leuconostoc_gelidum	2.95924e-05	12	0	-2.95924e-05	9	Carbohydrate metabolism, Other carbohydrate metabolism
M00034|g__Leuconostoc.s__Leuconostoc_gelidum	2.97518e-05	11	0	-2.97518e-05	9	Amino acid metabolism, Cysteine and methionine metabolism
M00892|g__Leuconostoc.s__Leuconostoc_gelidum	3.44088e-05	12	0	-3.44088e-05	9	Carbohydrate metabolism, Other carbohydrate metabolism
M00007|g__Leuconostoc.s__Leuconostoc_gelidum	4.5929e-05	11	0	-4.5929e-05	9	Carbohydrate metabolism, Central carbohydrate metabolism
M00307|g__Leuconostoc.s__Leuconostoc_gelidum	6.43087e-05	11	0	-6.43087e-05	9	Carbohydrate metabolism, Central carbohydrate metabolism
M00532|g__Leuconostoc.s__Leuconostoc_gelidum	8.96166e-05	11	0	-8.96166e-05	9	Carbohydrate metabolism, Other carbohydrate metabolism
M00016|g__Leuconostoc.s__Leuconostoc_gelidum	9.32057e-05	11	0	-9.32057e-05	9	Amino acid metabolism, Lysine metabolism
M00525|g__Leuconostoc.s__Leuconostoc_gelidum	0.000117512	11	0	-0.000117512	9	Amino acid metabolism, Lysine metabolism
M00793|g__Leuconostoc.s__Leuconostoc_gelidum	0.00013273	11	0	-0.00013273	9	Biosynthesis of terpenoids and polyketides, Polyketide sugar unit biosynthesis
M00527|g__Leuconostoc.s__Leuconostoc_gelidum	0.000138335	11	0	-0.000138335	9	Amino acid metabolism, Lysine metabolism
M00526|g__Leuconostoc.s__Leuconostoc_gelidum	0.000138337	11	0	-0.000138337	9	Amino acid metabolism, Lysine metabolism
M00019|g__Leuconostoc.s__Leuconostoc_gelidum	0.000225634	10	0	-0.000225634	9	Amino acid metabolism, Branched-chain amino acid metabolism
M00570|g__Leuconostoc.s__Leuconostoc_gelidum	0.000225684	10	0	-0.000225684	9	Amino acid metabolism, Branched-chain amino acid metabolism
M00063|g__Leuconostoc.s__Leuconostoc_gelidum	0.000382301	10	0	-0.000382301	9	Glycan metabolism, Lipopolysaccharide metabolism
M00026|g__Leuconostoc.s__Leuconostoc_gelidum	0.000405212	10	0	-0.000405212	9	Amino acid metabolism, Histidine metabolism
M00018|g__Leuconostoc.s__Leuconostoc_gelidum	0.000439647	11	0	-0.000439647	9	Amino acid metabolism, Serine and threonine metabolism
M00027|g__Carnobacterium.s__Carnobacterium_divergens	0.000446913	13	0	-0.000446913	9	Amino acid metabolism, Other amino acid metabolism
M00017|g__Leuconostoc.s__Leuconostoc_gelidum	0.0004931	11	0	-0.0004931	9	Amino acid metabolism, Cysteine and methionine metabolism
M00083|g__Leuconostoc.s__Leuconostoc_gelidum	0.000531885	11	0	-0.000531885	9	Lipid metabolism, Fatty acid metabolism
M00897|g__Leuconostoc.s__Leuconostoc_gelidum	0.000546637	10	0	-0.000546637	9	Metabolism of cofactors and vitamins, Cofactor and vitamin metabolism
M00898|g__Leuconostoc.s__Leuconostoc_gelidum	0.000546664	10	0	-0.000546664	9	Metabolism of cofactors and vitamins, Cofactor and vitamin metabolism
M00033|g__Leuconostoc.s__Leuconostoc_gelidum	0.000567393	11	0	-0.000567393	9	Amino acid metabolism, Serine and threonine metabolism
M00116|g__Leuconostoc.s__Leuconostoc_gelidum	0.000595941	11	0	-0.000595941	9	Metabolism of cofactors and vitamins, Cofactor and vitamin metabolism
M00050|g__Leuconostoc.s__Leuconostoc_gelidum	0.000596662	12	0	-0.000596662	9	Nucleotide metabolism, Purine metabolism
M00978|g__Leuconostoc.s__Leuconostoc_gelidum	0.000658322	10	0	-0.000658322	9	Amino acid metabolism, Arginine and proline metabolism
M00011|g__Leuconostoc.s__Leuconostoc_gelidum	0.000658466	11	0	-0.000658466	9	Carbohydrate metabolism, Central carbohydrate metabolism
M00621|g__Leuconostoc.s__Leuconostoc_gelidum	0.000658517	11	0	-0.000658517	9	Amino acid metabolism, Serine and threonine metabolism
M00032|g__Leuconostoc.s__Leuconostoc_gelidum	0.000658547	11	0	-0.000658547	9	Amino acid metabolism, Lysine metabolism
M00009|g__Leuconostoc.s__Leuconostoc_gelidum	0.000658584	11	0	-0.000658584	9	Carbohydrate metabolism, Central carbohydrate metabolism
M00114|g__Leuconostoc.s__Leuconostoc_gelidum	0.000743497	11	0	-0.000743497	9	Carbohydrate metabolism, Other carbohydrate metabolism
M00854|g__Leuconostoc.s__Leuconostoc_gelidum	0.000794401	11	0	-0.000794401	9	Carbohydrate metabolism, Other carbohydrate metabolism
M00129|g__Leuconostoc.s__Leuconostoc_gelidum	0.000794473	11	0	-0.000794473	9	Carbohydrate metabolism, Other carbohydrate metabolism
M00027|g__Carnobacterium.s__Carnobacterium_maltaromaticum	0.000812579	9	0	-0.000812579	9	Amino acid metabolism, Other amino acid metabolism
M00036|g__Leuconostoc.s__Leuconostoc_gelidum	0.000869625	11	0	-0.000869625	9	Amino acid metabolism, Branched-chain amino acid metabolism
M00165|g__Leuconostoc.s__Leuconostoc_gelidum	0.000940356	14	0	-0.000940356	9	Energy metabolism, Carbon fixation
M00580|g__Leuconostoc.s__Leuconostoc_gelidum	0.000983239	11	0	-0.000983239	9	Carbohydrate metabolism, Central carbohydrate metabolism
M00572|g__Leuconostoc.s__Leuconostoc_gelidum	0.00103903	11	0	-0.00103903	9	Metabolism of cofactors and vitamins, Cofactor and vitamin metabolism
M00015|g__Carnobacterium.s__Carnobacterium_divergens	0.00108157	15	0	-0.00108157	9	Amino acid metabolism, Arginine and proline metabolism
M00874|g__Leuconostoc.s__Leuconostoc_gelidum	0.00120391	11	0	-0.00120391	9	Lipid metabolism, Fatty acid metabolism
M00157|g__Leuconostoc.s__Leuconostoc_gelidum	0.00134077	15	0	-0.00134077	9	Energy metabolism, ATP synthesis
M00373|g__Carnobacterium.s__Carnobacterium_maltaromaticum	0.00148529	12	0	-0.00148529	9	Carbohydrate metabolism, Other carbohydrate metabolism
M00119|g__Leuconostoc.s__Leuconostoc_gelidum	0.00154886	11	0	-0.00154886	9	Metabolism of cofactors and vitamins, Cofactor and vitamin metabolism
M00632|g__Leuconostoc.s__Leuconostoc_gelidum	0.00157605	11	0	-0.00157605	9	Carbohydrate metabolism, Other carbohydrate metabolism
M00346|g__Leuconostoc.s__Leuconostoc_gelidum	0.00158308	14	0	-0.00158308	9	Energy metabolism, Methane metabolism
M00029|g__Carnobacterium.s__Carnobacterium_maltaromaticum	0.00160103	11	0	-0.00160103	9	Amino acid metabolism, Arginine and proline metabolism
M00844|g__Carnobacterium.s__Carnobacterium_maltaromaticum	0.00160104	11	0	-0.00160104	9	Amino acid metabolism, Arginine and proline metabolism
M00308|g__Leuconostoc.s__Leuconostoc_gelidum	0.00163298	14	0	-0.00163298	9	Carbohydrate metabolism, Central carbohydrate metabolism
M00552|g__Leuconostoc.s__Leuconostoc_gelidum	0.00163298	14	0	-0.00163298	9	Carbohydrate metabolism, Other carbohydrate metabolism
M00017|g__Carnobacterium.s__Carnobacterium_maltaromaticum	0.00170968	15	0	-0.00170968	9	Amino acid metabolism, Cysteine and methionine metabolism
M00006|g__Leuconostoc.s__Leuconostoc_gelidum	0.00172873	15	0	-0.00172873	9	Carbohydrate metabolism, Central carbohydrate metabolism
M00004|g__Leuconostoc.s__Leuconostoc_gelidum	0.00181334	15	0	-0.00181334	9	Carbohydrate metabolism, Central carbohydrate metabolism
M00173|g__Carnobacterium.s__Carnobacterium_maltaromaticum	0.00192939	11	0	-0.00192939	9	Energy metabolism, Carbon fixation
M00082|g__Carnobacterium.s__Carnobacterium_maltaromaticum	0.0019847	14	0	-0.0019847	9	Lipid metabolism, Fatty acid metabolism
M00033|g__Carnobacterium.s__Carnobacterium_maltaromaticum	0.00212633	15	0	-0.00212633	9	Amino acid metabolism, Serine and threonine metabolism
M00018|g__Carnobacterium.s__Carnobacterium_maltaromaticum	0.00219706	15	0	-0.00219706	9	Amino acid metabolism, Serine and threonine metabolism
M00932|g__Leuconostoc.s__Leuconostoc_gelidum	0.00233187	11	0	-0.00233187	9	Metabolism of cofactors and vitamins, Cofactor and vitamin metabolism
M00120|g__Carnobacterium.s__Carnobacterium_maltaromaticum	0.00243778	13	0	-0.00243778	9	Metabolism of cofactors and vitamins, Cofactor and vitamin metabolism
M00045|g__Carnobacterium.s__Carnobacterium_maltaromaticum	0.00249677	9	0	-0.00249677	9	Amino acid metabolism, Histidine metabolism
M00376|g__Carnobacterium.s__Carnobacterium_maltaromaticum	0.00263796	14	0	-0.00263796	9	Energy metabolism, Carbon fixation
M00725|g__Leuconostoc.s__Leuconostoc_gelidum	0.00268985	10	0	-0.00268985	9	Gene set, Drug resistance
M00914|g__Leuconostoc.s__Leuconostoc_gelidum	0.00277288	11	0	-0.00277288	9	Metabolism of cofactors and vitamins, Cofactor and vitamin metabolism
M00003|g__Leuconostoc.s__Leuconostoc_gelidum	0.00291737	15	0	-0.00291737	9	Carbohydrate metabolism, Central carbohydrate metabolism
M00002|g__Leuconostoc.s__Leuconostoc_gelidum	0.00293755	15	0	-0.00293755	9	Carbohydrate metabolism, Central carbohydrate metabolism
M00001|g__Leuconostoc.s__Leuconostoc_gelidum	0.00296405	15	0	-0.00296405	9	Carbohydrate metabolism, Central carbohydrate metabolism
M00082|g__Leuconostoc.s__Leuconostoc_gelidum	0.00302536	11	0	-0.00302536	9	Lipid metabolism, Fatty acid metabolism
M00855|g__Leuconostoc.s__Leuconostoc_gelidum	0.00304958	10	0	-0.00304958	9	Carbohydrate metabolism, Other carbohydrate metabolism
M00913|g__Leuconostoc.s__Leuconostoc_gelidum	0.00306077	11	0	-0.00306077	9	Metabolism of cofactors and vitamins, Cofactor and vitamin metabolism
M00088|g__Carnobacterium.s__Carnobacterium_maltaromaticum	0.00308797	12	0	-0.00308797	9	Lipid metabolism, Lipid metabolism
M00095|g__Carnobacterium.s__Carnobacterium_maltaromaticum	0.00321491	14	0	-0.00321491	9	Biosynthesis of terpenoids and polyketides, Terpenoid backbone biosynthesis
M00873|g__Leuconostoc.s__Leuconostoc_gelidum	0.00322504	11	0	-0.00322504	9	Lipid metabolism, Fatty acid metabolism
M00718|g__Vagococcus.s__Vagococcus_proximus	0.00331616	14	0	-0.00331616	9	Gene set, Drug resistance
M00874|g__Carnobacterium.s__Carnobacterium_maltaromaticum	0.00353498	15	0	-0.00353498	9	Lipid metabolism, Fatty acid metabolism
M00376|g__Leuconostoc.s__Leuconostoc_gelidum	0.00368087	9	0	-0.00368087	9	Energy metabolism, Carbon fixation
M00885|g__Leuconostoc.s__Leuconostoc_gelidum	0.00391264	11	0	-0.00391264	9	Lipid metabolism, Fatty acid metabolism
M00886|g__Leuconostoc.s__Leuconostoc_gelidum	0.00391268	11	0	-0.00391268	9	Lipid metabolism, Fatty acid metabolism
M00140|g__Leuconostoc.s__Leuconostoc_gelidum	0.00397	11	0	-0.00397	9	Metabolism of cofactors and vitamins, Cofactor and vitamin metabolism
M00153|g__Vagococcus.s__Vagococcus_proximus	0.0042984	11	0	-0.0042984	9	Energy metabolism, ATP synthesis
M00366|g__Carnobacterium.s__Carnobacterium_maltaromaticum	0.00431272	13	0	-0.00431272	9	Biosynthesis of terpenoids and polyketides, Terpenoid backbone biosynthesis
M00364|g__Carnobacterium.s__Carnobacterium_maltaromaticum	0.00431273	13	0	-0.00431273	9	Biosynthesis of terpenoids and polyketides, Terpenoid backbone biosynthesis
M00873|g__Carnobacterium.s__Carnobacterium_maltaromaticum	0.00432445	15	0	-0.00432445	9	Lipid metabolism, Fatty acid metabolism
M00868|g__Carnobacterium.s__Carnobacterium_divergens	0.00471561	16	0	-0.00471561	9	Metabolism of cofactors and vitamins, Cofactor and vitamin metabolism
M00914|g__Carnobacterium.s__Carnobacterium_divergens	0.00480782	15	0	-0.00480782	9	Metabolism of cofactors and vitamins, Cofactor and vitamin metabolism
M00848|g__Leuconostoc.s__Leuconostoc_gelidum	0.00488853	11	0	-0.00488853	9	Biosynthesis of other secondary metabolites, Biosynthesis of other antibiotics
M00417|g__Vagococcus.s__Vagococcus_proximus	0.00534477	12	0	-0.00534477	9	Energy metabolism, ATP synthesis
M00916|g__Carnobacterium.s__Carnobacterium_divergens	0.00589467	13	0	-0.00589467	9	Metabolism of cofactors and vitamins, Cofactor and vitamin metabolism
M00008|g__Carnobacterium.s__Carnobacterium_maltaromaticum	0.00606469	13	0	-0.00606469	9	Carbohydrate metabolism, Central carbohydrate metabolism
M00554|g__Carnobacterium.s__Carnobacterium_divergens	0.00687486	13	0	-0.00687486	9	Carbohydrate metabolism, Other carbohydrate metabolism
M00051|g__Carnobacterium.s__Carnobacterium_divergens	0.00691968	16	0	-0.00691968	9	Nucleotide metabolism, Pyrimidine metabolism
M00020|g__Carnobacterium.s__Carnobacterium_divergens	0.00713817	13	0	-0.00713817	9	Amino acid metabolism, Serine and threonine metabolism
M00975|g__Leuconostoc.s__Leuconostoc_gelidum	0.00718362	11	0	-0.00718362	9	Amino acid metabolism, Serine and threonine metabolism
M00141|g__Leuconostoc.s__Leuconostoc_gelidum	0.00718362	11	0	-0.00718362	9	Metabolism of cofactors and vitamins, Cofactor and vitamin metabolism
M00855|g__Carnobacterium.s__Carnobacterium_maltaromaticum	0.00722659	14	0	-0.00722659	9	Carbohydrate metabolism, Other carbohydrate metabolism
M00525|g__Vagococcus.s__Vagococcus_proximus	0.00733908	12	0	-0.00733908	9	Amino acid metabolism, Lysine metabolism
M00527|g__Vagococcus.s__Vagococcus_proximus	0.00733912	12	0	-0.00733912	9	Amino acid metabolism, Lysine metabolism
M00140|g__Carnobacterium.s__Carnobacterium_maltaromaticum	0.00788528	15	0	-0.00788528	9	Metabolism of cofactors and vitamins, Cofactor and vitamin metabolism
M00700|g__Carnobacterium.s__Carnobacterium_divergens	0.00825051	13	0	-0.00825051	9	Gene set, Drug resistance
M00912|g__Carnobacterium.s__Carnobacterium_maltaromaticum	0.00826451	15	0	-0.00826451	9	Metabolism of cofactors and vitamins, Cofactor and vitamin metabolism
M00115|g__Carnobacterium.s__Carnobacterium_maltaromaticum	0.00826454	15	0	-0.00826454	9	Metabolism of cofactors and vitamins, Cofactor and vitamin metabolism
M00121|g__Vagococcus.s__Vagococcus_proximus	0.00915601	13	0	-0.00915601	9	Metabolism of cofactors and vitamins, Cofactor and vitamin metabolism
M00119|g__Carnobacterium.s__Carnobacterium_divergens	0.00917078	11	0	-0.00917078	9	Metabolism of cofactors and vitamins, Cofactor and vitamin metabolism
M00898|g__Carnobacterium.s__Carnobacterium_maltaromaticum	0.00942356	12	0	-0.00942356	9	Metabolism of cofactors and vitamins, Cofactor and vitamin metabolism
M00897|g__Carnobacterium.s__Carnobacterium_maltaromaticum	0.00942356	12	0	-0.00942356	9	Metabolism of cofactors and vitamins, Cofactor and vitamin metabolism
M00338|g__Carnobacterium.s__Carnobacterium_maltaromaticum	0.00988227	12	0	-0.00988227	9	Amino acid metabolism, Cysteine and methionine metabolism
M00367|g__Carnobacterium.s__Carnobacterium_maltaromaticum	0.00994248	11	0	-0.00994248	9	Biosynthesis of terpenoids and polyketides, Terpenoid backbone biosynthesis
M00365|g__Carnobacterium.s__Carnobacterium_maltaromaticum	0.00994249	11	0	-0.00994249	9	Biosynthesis of terpenoids and polyketides, Terpenoid backbone biosynthesis
M00725|g__Carnobacterium.s__Carnobacterium_maltaromaticum	0.00997947	9	0	-0.00997947	9	Gene set, Drug resistance
M00620|g__Carnobacterium.s__Carnobacterium_maltaromaticum	0.0101354	11	0	-0.0101354	9	Energy metabolism, Carbon fixation
M00741|g__Carnobacterium.s__Carnobacterium_maltaromaticum	0.0101355	11	0	-0.0101355	9	Carbohydrate metabolism, Other carbohydrate metabolism
M00096|g__Vagococcus.s__Vagococcus_proximus	0.0101985	9	0	-0.0101985	9	Biosynthesis of terpenoids and polyketides, Terpenoid backbone biosynthesis
M00022|g__Carnobacterium.s__Carnobacterium_maltaromaticum	0.0103311	9	0	-0.0103311	9	Amino acid metabolism, Aromatic amino acid metabolism
M00377|g__Carnobacterium.s__Carnobacterium_maltaromaticum	0.0104608	12	0	-0.0104608	9	Energy metabolism, Carbon fixation
M00093|g__Carnobacterium.s__Carnobacterium_maltaromaticum	0.0106477	8	0	-0.0106477	9	Lipid metabolism, Lipid metabolism
M00888|g__Carnobacterium.s__Carnobacterium_maltaromaticum	0.0106712	13	0	-0.0106712	9	Glycan metabolism, Other polysaccharide metabolism
M00888|g__Carnobacterium.s__Carnobacterium_divergens	0.0106872	11	0	-0.0106872	9	Glycan metabolism, Other polysaccharide metabolism
M00526|g__Vagococcus.s__Vagococcus_proximus	0.0107438	12	0	-0.0107438	9	Amino acid metabolism, Lysine metabolism
M00129|g__Carnobacterium.s__Carnobacterium_maltaromaticum	0.0108321	15	0	-0.0108321	9	Carbohydrate metabolism, Other carbohydrate metabolism
M00854|g__Carnobacterium.s__Carnobacterium_maltaromaticum	0.0108321	15	0	-0.0108321	9	Carbohydrate metabolism, Other carbohydrate metabolism
M00914|g__Carnobacterium.s__Carnobacterium_maltaromaticum	0.010917	10	0	-0.010917	9	Metabolism of cofactors and vitamins, Cofactor and vitamin metabolism
M00696|g__Vagococcus.s__Vagococcus_proximus	0.010929	13	0	-0.010929	9	Gene set, Drug resistance
M00740|g__Carnobacterium.s__Carnobacterium_maltaromaticum	0.0110062	11	0	-0.0110062	9	Carbohydrate metabolism, Other carbohydrate metabolism
M00124|g__Vagococcus.s__Vagococcus_proximus	0.0111509	8	0	-0.0111509	9	Metabolism of cofactors and vitamins, Cofactor and vitamin metabolism
M00024|g__Carnobacterium.s__Carnobacterium_divergens	0.0111655	11	0	-0.0111655	9	Amino acid metabolism, Aromatic amino acid metabolism
M00627|g__Carnobacterium.s__Carnobacterium_divergens	0.0111721	10	0	-0.0111721	9	Gene set, Drug resistance
M00632|g__Vagococcus.s__Vagococcus_proximus	0.0111982	9	0	-0.0111982	9	Carbohydrate metabolism, Other carbohydrate metabolism
M00039|g__Carnobacterium.s__Carnobacterium_divergens	0.0112142	10	0	-0.0112142	9	Biosynthesis of other secondary metabolites, Biosynthesis of phytochemical compounds
M00131|g__Carnobacterium.s__Carnobacterium_maltaromaticum	0.0112407	9	0	-0.0112407	9	Carbohydrate metabolism, Other carbohydrate metabolism
M00895|g__Vagococcus.s__Vagococcus_proximus	0.0112411	13	0	-0.0112411	9	Metabolism of cofactors and vitamins, Cofactor and vitamin metabolism
M00127|g__Vagococcus.s__Vagococcus_proximus	0.0112411	13	0	-0.0112411	9	Metabolism of cofactors and vitamins, Cofactor and vitamin metabolism
M00916|g__Carnobacterium.s__Carnobacterium_maltaromaticum	0.0112421	6	0	-0.0112421	9	Metabolism of cofactors and vitamins, Cofactor and vitamin metabolism
M00938|g__Vagococcus.s__Vagococcus_proximus	0.0112715	6	0	-0.0112715	9	Nucleotide metabolism, Pyrimidine metabolism
M00053|g__Vagococcus.s__Vagococcus_proximus	0.0112716	6	0	-0.0112716	9	Nucleotide metabolism, Purine metabolism
M00119|g__Carnobacterium.s__Carnobacterium_maltaromaticum	0.0112947	7	0	-0.0112947	9	Metabolism of cofactors and vitamins, Cofactor and vitamin metabolism
M00845|g__Vagococcus.s__Vagococcus_proximus	0.0113153	8	0	-0.0113153	9	Amino acid metabolism, Arginine and proline metabolism
M00028|g__Vagococcus.s__Vagococcus_proximus	0.0113281	8	0	-0.0113281	9	Amino acid metabolism, Arginine and proline metabolism
M00141|g__Carnobacterium.s__Carnobacterium_maltaromaticum	0.0113326	13	0	-0.0113326	9	Metabolism of cofactors and vitamins, Cofactor and vitamin metabolism
M00039|g__Carnobacterium.s__Carnobacterium_maltaromaticum	0.0113515	7	0	-0.0113515	9	Biosynthesis of other secondary metabolites, Biosynthesis of phytochemical compounds
M00018|g__Vagococcus.s__Vagococcus_proximus	0.0113989	8	0	-0.0113989	9	Amino acid metabolism, Serine and threonine metabolism
M00914|g__Vagococcus.s__Vagococcus_proximus	0.0114016	8	0	-0.0114016	9	Metabolism of cofactors and vitamins, Cofactor and vitamin metabolism
M00892|g__Vagococcus.s__Vagococcus_proximus	0.011416	11	0	-0.011416	9	Carbohydrate metabolism, Other carbohydrate metabolism
M00909|g__Vagococcus.s__Vagococcus_proximus	0.011416	11	0	-0.011416	9	Carbohydrate metabolism, Other carbohydrate metabolism
M00026|g__Carnobacterium.s__Carnobacterium_maltaromaticum	0.0114178	7	0	-0.0114178	9	Amino acid metabolism, Histidine metabolism
M00554|g__Vagococcus.s__Vagococcus_proximus	0.0114189	8	0	-0.0114189	9	Carbohydrate metabolism, Other carbohydrate metabolism
M00051|g__Carnobacterium.s__Carnobacterium_maltaromaticum	0.0114215	13	0	-0.0114215	9	Nucleotide metabolism, Pyrimidine metabolism
M00173|g__Vagococcus.s__Vagococcus_proximus	0.0114474	7	0	-0.0114474	9	Energy metabolism, Carbon fixation
M00149|g__Vagococcus.s__Vagococcus_proximus	0.0114474	7	0	-0.0114474	9	Energy metabolism, ATP synthesis
M00148|g__Vagococcus.s__Vagococcus_proximus	0.0114474	7	0	-0.0114474	9	Energy metabolism, ATP synthesis
M00374|g__Vagococcus.s__Vagococcus_proximus	0.0114474	7	0	-0.0114474	9	Energy metabolism, Carbon fixation
M00125|g__Carnobacterium.s__Carnobacterium_maltaromaticum	0.0114515	10	0	-0.0114515	9	Metabolism of cofactors and vitamins, Cofactor and vitamin metabolism
M00025|g__Carnobacterium.s__Carnobacterium_divergens	0.0114654	11	0	-0.0114654	9	Amino acid metabolism, Aromatic amino acid metabolism
M00761|g__Vagococcus.s__Vagococcus_proximus	0.0114667	6	0	-0.0114667	9	Carbohydrate metabolism, Other carbohydrate metabolism
M00118|g__Carnobacterium.s__Carnobacterium_maltaromaticum	0.0115215	7	0	-0.0115215	9	Amino acid metabolism, Other amino acid metabolism
M00632|g__Carnobacterium.s__Carnobacterium_maltaromaticum	0.0115639	8	0	-0.0115639	9	Carbohydrate metabolism, Other carbohydrate metabolism
M00120|g__Vagococcus.s__Vagococcus_proximus	0.011617	8	0	-0.011617	9	Metabolism of cofactors and vitamins, Cofactor and vitamin metabolism
M00532|g__Vagococcus.s__Vagococcus_proximus	0.0116318	7	0	-0.0116318	9	Carbohydrate metabolism, Other carbohydrate metabolism
M00926|g__Vagococcus.s__Vagococcus_proximus	0.011644	10	0	-0.011644	9	Metabolism of cofactors and vitamins, Cofactor and vitamin metabolism
M00868|g__Vagococcus.s__Vagococcus_proximus	0.011644	10	0	-0.011644	9	Metabolism of cofactors and vitamins, Cofactor and vitamin metabolism
M00846|g__Vagococcus.s__Vagococcus_proximus	0.0116785	9	0	-0.0116785	9	Metabolism of cofactors and vitamins, Cofactor and vitamin metabolism
M00124|g__Carnobacterium.s__Carnobacterium_divergens	0.0117224	7	0	-0.0117224	9	Metabolism of cofactors and vitamins, Cofactor and vitamin metabolism
M00651|g__Carnobacterium.s__Carnobacterium_maltaromaticum	0.0118587	8	0	-0.0118587	9	Gene set, Drug resistance
M00841|g__Carnobacterium.s__Carnobacterium_maltaromaticum	0.0119182	7	0	-0.0119182	9	Metabolism of cofactors and vitamins, Cofactor and vitamin metabolism
M00014|g__Vagococcus.s__Vagococcus_proximus	0.0119512	9	0	-0.0119512	9	Carbohydrate metabolism, Other carbohydrate metabolism
M00129|g__Vagococcus.s__Vagococcus_proximus	0.0119512	9	0	-0.0119512	9	Carbohydrate metabolism, Other carbohydrate metabolism
M00118|g__Vagococcus.s__Vagococcus_proximus	0.0119824	13	0	-0.0119824	9	Amino acid metabolism, Other amino acid metabolism
M00127|g__Carnobacterium.s__Carnobacterium_maltaromaticum	0.0120473	7	0	-0.0120473	9	Metabolism of cofactors and vitamins, Cofactor and vitamin metabolism
M00895|g__Carnobacterium.s__Carnobacterium_maltaromaticum	0.0120473	7	0	-0.0120473	9	Metabolism of cofactors and vitamins, Cofactor and vitamin metabolism
M00060|g__Vagococcus.s__Vagococcus_proximus	0.0120994	8	0	-0.0120994	9	Glycan metabolism, Lipopolysaccharide metabolism
M00866|g__Vagococcus.s__Vagococcus_proximus	0.0120996	8	0	-0.0120996	9	Glycan metabolism, Lipopolysaccharide metabolism
M00580|g__Carnobacterium.s__Carnobacterium_maltaromaticum	0.0126635	9	0	-0.0126635	9	Carbohydrate metabolism, Central carbohydrate metabolism
M00375|g__Carnobacterium.s__Carnobacterium_maltaromaticum	0.0128329	12	0	-0.0128329	9	Energy metabolism, Carbon fixation
M00374|g__Carnobacterium.s__Carnobacterium_maltaromaticum	0.0128329	12	0	-0.0128329	9	Energy metabolism, Carbon fixation
M00957|g__Carnobacterium.s__Carnobacterium_maltaromaticum	0.012833	12	0	-0.012833	9	Amino acid metabolism, Lysine metabolism
M00550|g__Carnobacterium.s__Carnobacterium_maltaromaticum	0.217007	17	1	-0.217007	9	Carbohydrate metabolism, Other carbohydrate metabolism
M00550|g__Carnobacterium.s__Carnobacterium_divergens	0.22072	17	1	-0.22072	9	Carbohydrate metabolism, Other carbohydrate metabolism
M00620|g__Carnobacterium.s__Carnobacterium_divergens	0.226401	17	1	-0.226401	9	Energy metabolism, Carbon fixation
M00118|g__Carnobacterium.s__Carnobacterium_divergens	0.239131	17	1	-0.239131	9	Amino acid metabolism, Other amino acid metabolism
M00093|g__Carnobacterium.s__Carnobacterium_divergens	0.248397	18	1	-0.248397	9	Lipid metabolism, Lipid metabolism
M00632|g__Carnobacterium.s__Carnobacterium_divergens	0.251048	17	1	-0.251048	9	Carbohydrate metabolism, Other carbohydrate metabolism
M00569|g__Carnobacterium.s__Carnobacterium_divergens	0.263237	17	1	-0.263237	9	Xenobiotics biodegradation, Aromatics degradation
M00883|g__Carnobacterium.s__Carnobacterium_divergens	0.265971	17	1	-0.265971	9	Metabolism of cofactors and vitamins, Cofactor and vitamin metabolism
M00089|g__Carnobacterium.s__Carnobacterium_maltaromaticum	0.291671	14	1	-0.291671	9	Lipid metabolism, Lipid metabolism
M00009|g__Vagococcus.s__Vagococcus_proximus	0.295716	15	1	-0.295716	9	Carbohydrate metabolism, Central carbohydrate metabolism
M00011|g__Vagococcus.s__Vagococcus_proximus	0.295747	15	1	-0.295747	9	Carbohydrate metabolism, Central carbohydrate metabolism
M00982|g__Vagococcus.s__Vagococcus_proximus	0.29685	15	1	-0.29685	9	Carbohydrate metabolism, Other carbohydrate metabolism
M00150|g__Vagococcus.s__Vagococcus_proximus	0.298806	15	1	-0.298806	9	Energy metabolism, ATP synthesis
M00308|g__Carnobacterium.s__Carnobacterium_divergens	0.326729	29	3	-0.326729	9	Carbohydrate metabolism, Central carbohydrate metabolism
M00552|g__Carnobacterium.s__Carnobacterium_divergens	0.326729	29	3	-0.326729	9	Carbohydrate metabolism, Other carbohydrate metabolism
M00165|g__Carnobacterium.s__Carnobacterium_divergens	0.327604	29	3	-0.327604	9	Energy metabolism, Carbon fixation
M00157|g__Carnobacterium.s__Carnobacterium_divergens	0.327993	29	3	-0.327993	9	Energy metabolism, ATP synthesis
M00002|g__Carnobacterium.s__Carnobacterium_divergens	0.331645	29	3	-0.331645	9	Carbohydrate metabolism, Central carbohydrate metabolism
M00346|g__Carnobacterium.s__Carnobacterium_divergens	0.332044	28	3	-0.332044	9	Energy metabolism, Methane metabolism
M00003|g__Carnobacterium.s__Carnobacterium_divergens	0.333536	29	3	-0.333536	9	Carbohydrate metabolism, Central carbohydrate metabolism
M00958|g__Vagococcus.s__Vagococcus_proximus	0.333761	14	1	-0.333761	9	Nucleotide metabolism, Purine metabolism
M00959|g__Vagococcus.s__Vagococcus_proximus	0.334101	14	1	-0.334101	9	Nucleotide metabolism, Purine metabolism
M00001|g__Carnobacterium.s__Carnobacterium_divergens	0.334151	29	3	-0.334151	9	Carbohydrate metabolism, Central carbohydrate metabolism
M00120|g__Carnobacterium.s__Carnobacterium_divergens	0.339182	19	2	-0.339182	9	Metabolism of cofactors and vitamins, Cofactor and vitamin metabolism
M00016|g__Vagococcus.s__Vagococcus_proximus	0.344733	13	1	-0.344733	9	Amino acid metabolism, Lysine metabolism
M00015|g__Carnobacterium.s__Carnobacterium_maltaromaticum	0.350109	13	1	-0.350109	9	Amino acid metabolism, Arginine and proline metabolism
M00849|g__Carnobacterium.s__Carnobacterium_maltaromaticum	0.362386	15	1	-0.362386	9	Biosynthesis of terpenoids and polyketides, Terpenoid backbone biosynthesis
M00131|g__Carnobacterium.s__Carnobacterium_divergens	0.363241	18	2	-0.363241	9	Carbohydrate metabolism, Other carbohydrate metabolism
M00125|g__Vagococcus.s__Vagococcus_proximus	0.369959	12	1	-0.369959	9	Metabolism of cofactors and vitamins, Cofactor and vitamin metabolism
M00895|g__Carnobacterium.s__Carnobacterium_divergens	0.375111	16	1	-0.375111	9	Metabolism of cofactors and vitamins, Cofactor and vitamin metabolism
M00127|g__Carnobacterium.s__Carnobacterium_divergens	0.375115	16	1	-0.375115	9	Metabolism of cofactors and vitamins, Cofactor and vitamin metabolism
M00959|g__Carnobacterium.s__Carnobacterium_maltaromaticum	0.375398	18	2	-0.375398	9	Nucleotide metabolism, Purine metabolism
M00958|g__Carnobacterium.s__Carnobacterium_maltaromaticum	0.375713	18	2	-0.375713	9	Nucleotide metabolism, Purine metabolism
M00049|g__Carnobacterium.s__Carnobacterium_divergens	0.384094	28	3	-0.384094	9	Nucleotide metabolism, Purine metabolism
M00123|g__Vagococcus.s__Vagococcus_proximus	0.384843	14	1	-0.384843	9	Metabolism of cofactors and vitamins, Cofactor and vitamin metabolism
M00950|g__Vagococcus.s__Vagococcus_proximus	0.384843	14	1	-0.384843	9	Metabolism of cofactors and vitamins, Cofactor and vitamin metabolism
M00577|g__Vagococcus.s__Vagococcus_proximus	0.384844	14	1	-0.384844	9	Metabolism of cofactors and vitamins, Cofactor and vitamin metabolism
M00573|g__Vagococcus.s__Vagococcus_proximus	0.384845	14	1	-0.384845	9	Metabolism of cofactors and vitamins, Cofactor and vitamin metabolism
M00572|g__Carnobacterium.s__Carnobacterium_maltaromaticum	0.387058	15	1	-0.387058	9	Metabolism of cofactors and vitamins, Cofactor and vitamin metabolism
M00841|g__Carnobacterium.s__Carnobacterium_divergens	0.387383	19	2	-0.387383	9	Metabolism of cofactors and vitamins, Cofactor and vitamin metabolism
M00344|g__Carnobacterium.s__Carnobacterium_divergens	0.397152	23	3	-0.397152	9	Energy metabolism, Methane metabolism
M00345|g__Carnobacterium.s__Carnobacterium_divergens	0.401867	25	3	-0.401867	9	Energy metabolism, Methane metabolism
M00953|g__Carnobacterium.s__Carnobacterium_divergens	0.409191	22	3	-0.409191	9	Biosynthesis of other secondary metabolites, Biosynthesis of phytochemical compounds
M00368|g__Carnobacterium.s__Carnobacterium_divergens	0.409191	22	3	-0.409191	9	Amino acid metabolism, Cysteine and methionine metabolism
M00035|g__Carnobacterium.s__Carnobacterium_divergens	0.409191	22	3	-0.409191	9	Amino acid metabolism, Cysteine and methionine metabolism
M00009|g__Carnobacterium.s__Carnobacterium_divergens	0.409229	25	3	-0.409229	9	Carbohydrate metabolism, Central carbohydrate metabolism
M00011|g__Carnobacterium.s__Carnobacterium_divergens	0.409244	25	3	-0.409244	9	Carbohydrate metabolism, Central carbohydrate metabolism
M00154|g__Vagococcus.s__Vagococcus_proximus	0.413211	11	1	-0.413211	9	Energy metabolism, ATP synthesis
M00911|g__Vagococcus.s__Vagococcus_proximus	0.413656	11	1	-0.413656	9	Metabolism of cofactors and vitamins, Cofactor and vitamin metabolism
M00972|g__Carnobacterium.s__Carnobacterium_maltaromaticum	0.413721	11	1	-0.413721	9	Amino acid metabolism, Arginine and proline metabolism
M00158|g__Carnobacterium.s__Carnobacterium_divergens	0.418276	25	3	-0.418276	9	Energy metabolism, ATP synthesis
M00580|g__Carnobacterium.s__Carnobacterium_divergens	0.419184	20	3	-0.419184	9	Carbohydrate metabolism, Central carbohydrate metabolism
M00173|g__Carnobacterium.s__Carnobacterium_divergens	0.422018	21	3	-0.422018	9	Energy metabolism, Carbon fixation
M00004|g__Carnobacterium.s__Carnobacterium_divergens	0.426371	21	3	-0.426371	9	Carbohydrate metabolism, Central carbohydrate metabolism
M00526|g__Carnobacterium.s__Carnobacterium_divergens	0.426998	21	3	-0.426998	9	Amino acid metabolism, Lysine metabolism
M00153|g__Carnobacterium.s__Carnobacterium_divergens	0.427057	21	3	-0.427057	9	Energy metabolism, ATP synthesis
M00006|g__Carnobacterium.s__Carnobacterium_divergens	0.428175	21	3	-0.428175	9	Carbohydrate metabolism, Central carbohydrate metabolism
M00144|g__Vagococcus.s__Vagococcus_proximus	0.428944	13	1	-0.428944	9	Energy metabolism, ATP synthesis
M00840|g__Carnobacterium.s__Carnobacterium_divergens	0.430318	21	3	-0.430318	9	Metabolism of cofactors and vitamins, Cofactor and vitamin metabolism
M00007|g__Carnobacterium.s__Carnobacterium_divergens	0.430436	21	3	-0.430436	9	Carbohydrate metabolism, Central carbohydrate metabolism
M00532|g__Carnobacterium.s__Carnobacterium_divergens	0.430542	21	3	-0.430542	9	Carbohydrate metabolism, Other carbohydrate metabolism
M00579|g__Carnobacterium.s__Carnobacterium_divergens	0.432086	23	3	-0.432086	9	Energy metabolism, Carbon fixation
M00357|g__Carnobacterium.s__Carnobacterium_divergens	0.432086	23	3	-0.432086	9	Energy metabolism, Methane metabolism
M00527|g__Carnobacterium.s__Carnobacterium_divergens	0.433228	21	3	-0.433228	9	Amino acid metabolism, Lysine metabolism
M00855|g__Carnobacterium.s__Carnobacterium_divergens	0.435169	20	3	-0.435169	9	Carbohydrate metabolism, Other carbohydrate metabolism
M00932|g__Carnobacterium.s__Carnobacterium_divergens	0.435715	21	3	-0.435715	9	Metabolism of cofactors and vitamins, Cofactor and vitamin metabolism
M00116|g__Carnobacterium.s__Carnobacterium_divergens	0.435715	21	3	-0.435715	9	Metabolism of cofactors and vitamins, Cofactor and vitamin metabolism
M00034|g__Carnobacterium.s__Carnobacterium_divergens	0.437635	22	3	-0.437635	9	Amino acid metabolism, Cysteine and methionine metabolism
M00307|g__Carnobacterium.s__Carnobacterium_divergens	0.437689	21	3	-0.437689	9	Carbohydrate metabolism, Central carbohydrate metabolism
M00609|g__Carnobacterium.s__Carnobacterium_divergens	0.437696	22	3	-0.437696	9	Amino acid metabolism, Cysteine and methionine metabolism
M00048|g__Carnobacterium.s__Carnobacterium_divergens	0.437744	20	3	-0.437744	9	Nucleotide metabolism, Purine metabolism
M00016|g__Carnobacterium.s__Carnobacterium_divergens	0.440932	21	3	-0.440932	9	Amino acid metabolism, Lysine metabolism
M00725|g__Carnobacterium.s__Carnobacterium_divergens	0.441396	18	2	-0.441396	9	Gene set, Drug resistance
M00017|g__Carnobacterium.s__Carnobacterium_divergens	0.443132	21	3	-0.443132	9	Amino acid metabolism, Cysteine and methionine metabolism
M00909|g__Carnobacterium.s__Carnobacterium_divergens	0.443908	21	3	-0.443908	9	Carbohydrate metabolism, Other carbohydrate metabolism
M00033|g__Carnobacterium.s__Carnobacterium_divergens	0.444035	21	3	-0.444035	9	Amino acid metabolism, Serine and threonine metabolism
M00525|g__Carnobacterium.s__Carnobacterium_divergens	0.44443	21	3	-0.44443	9	Amino acid metabolism, Lysine metabolism
M00885|g__Carnobacterium.s__Carnobacterium_maltaromaticum	0.445626	21	2	-0.445626	9	Lipid metabolism, Fatty acid metabolism
M00886|g__Carnobacterium.s__Carnobacterium_maltaromaticum	0.445626	21	2	-0.445626	9	Lipid metabolism, Fatty acid metabolism
M00978|g__Carnobacterium.s__Carnobacterium_divergens	0.445758	21	3	-0.445758	9	Amino acid metabolism, Arginine and proline metabolism
M00018|g__Carnobacterium.s__Carnobacterium_divergens	0.447883	21	3	-0.447883	9	Amino acid metabolism, Serine and threonine metabolism
M00036|g__Carnobacterium.s__Carnobacterium_divergens	0.448112	21	3	-0.448112	9	Amino acid metabolism, Branched-chain amino acid metabolism
M00844|g__Carnobacterium.s__Carnobacterium_divergens	0.450053	21	3	-0.450053	9	Amino acid metabolism, Arginine and proline metabolism
M00029|g__Carnobacterium.s__Carnobacterium_divergens	0.450053	21	3	-0.450053	9	Amino acid metabolism, Arginine and proline metabolism
M00022|g__Carnobacterium.s__Carnobacterium_divergens	0.450142	20	3	-0.450142	9	Amino acid metabolism, Aromatic amino acid metabolism
M00540|g__Carnobacterium.s__Carnobacterium_divergens	0.450429	21	3	-0.450429	9	Xenobiotics biodegradation, Aromatics degradation
M00032|g__Carnobacterium.s__Carnobacterium_divergens	0.451374	20	3	-0.451374	9	Amino acid metabolism, Lysine metabolism
M00621|g__Carnobacterium.s__Carnobacterium_divergens	0.451374	20	3	-0.451374	9	Amino acid metabolism, Serine and threonine metabolism
M00021|g__Carnobacterium.s__Carnobacterium_divergens	0.455597	21	3	-0.455597	9	Amino acid metabolism, Cysteine and methionine metabolism
M00570|g__Carnobacterium.s__Carnobacterium_divergens	0.455697	21	3	-0.455697	9	Amino acid metabolism, Branched-chain amino acid metabolism
M00019|g__Carnobacterium.s__Carnobacterium_divergens	0.455697	21	3	-0.455697	9	Amino acid metabolism, Branched-chain amino acid metabolism
M00958|g__Carnobacterium.s__Carnobacterium_divergens	0.459133	21	3	-0.459133	9	Nucleotide metabolism, Purine metabolism
M00959|g__Carnobacterium.s__Carnobacterium_divergens	0.459847	21	3	-0.459847	9	Nucleotide metabolism, Purine metabolism
M00115|g__Carnobacterium.s__Carnobacterium_divergens	0.460789	21	3	-0.460789	9	Metabolism of cofactors and vitamins, Cofactor and vitamin metabolism
M00912|g__Carnobacterium.s__Carnobacterium_divergens	0.460789	21	3	-0.460789	9	Metabolism of cofactors and vitamins, Cofactor and vitamin metabolism
M00088|g__Carnobacterium.s__Carnobacterium_divergens	0.462319	20	3	-0.462319	9	Lipid metabolism, Lipid metabolism
M00083|g__Carnobacterium.s__Carnobacterium_maltaromaticum	0.462832	19	2	-0.462832	9	Lipid metabolism, Fatty acid metabolism
M00141|g__Carnobacterium.s__Carnobacterium_divergens	0.463289	21	3	-0.463289	9	Metabolism of cofactors and vitamins, Cofactor and vitamin metabolism
M00082|g__Carnobacterium.s__Carnobacterium_divergens	0.467121	20	3	-0.467121	9	Lipid metabolism, Fatty acid metabolism
M00572|g__Carnobacterium.s__Carnobacterium_divergens	0.468461	20	3	-0.468461	9	Metabolism of cofactors and vitamins, Cofactor and vitamin metabolism
M00885|g__Carnobacterium.s__Carnobacterium_divergens	0.46971	22	3	-0.46971	9	Lipid metabolism, Fatty acid metabolism
M00886|g__Carnobacterium.s__Carnobacterium_divergens	0.46971	22	3	-0.46971	9	Lipid metabolism, Fatty acid metabolism
M00848|g__Carnobacterium.s__Carnobacterium_maltaromaticum	0.472819	21	2	-0.472819	9	Biosynthesis of other secondary metabolites, Biosynthesis of other antibiotics
M00892|g__Carnobacterium.s__Carnobacterium_divergens	0.474363	21	3	-0.474363	9	Carbohydrate metabolism, Other carbohydrate metabolism
M00376|g__Carnobacterium.s__Carnobacterium_divergens	0.475174	20	3	-0.475174	9	Energy metabolism, Carbon fixation
M00569|g__Carnobacterium.s__Carnobacterium_maltaromaticum	0.475665	11	1	-0.475665	9	Xenobiotics biodegradation, Aromatics degradation
M00052|g__Carnobacterium.s__Carnobacterium_divergens	0.476587	22	3	-0.476587	9	Nucleotide metabolism, Pyrimidine metabolism
M00874|g__Carnobacterium.s__Carnobacterium_divergens	0.479496	20	3	-0.479496	9	Lipid metabolism, Fatty acid metabolism
M00549|g__Carnobacterium.s__Carnobacterium_divergens	0.482435	20	3	-0.482435	9	Carbohydrate metabolism, Other carbohydrate metabolism
M00002|g__Carnobacterium.s__Carnobacterium_maltaromaticum	0.482478	25	3	-0.482478	9	Carbohydrate metabolism, Central carbohydrate metabolism
M00001|g__Carnobacterium.s__Carnobacterium_maltaromaticum	0.482991	25	3	-0.482991	9	Carbohydrate metabolism, Central carbohydrate metabolism
M00140|g__Carnobacterium.s__Carnobacterium_divergens	0.484198	21	3	-0.484198	9	Metabolism of cofactors and vitamins, Cofactor and vitamin metabolism
M00096|g__Carnobacterium.s__Carnobacterium_divergens	0.484266	20	3	-0.484266	9	Biosynthesis of terpenoids and polyketides, Terpenoid backbone biosynthesis
M00050|g__Carnobacterium.s__Carnobacterium_divergens	0.484845	24	3	-0.484845	9	Nucleotide metabolism, Purine metabolism
M00982|g__Carnobacterium.s__Carnobacterium_divergens	0.48541	25	3	-0.48541	9	Carbohydrate metabolism, Other carbohydrate metabolism
M00150|g__Carnobacterium.s__Carnobacterium_divergens	0.48541	25	3	-0.48541	9	Energy metabolism, ATP synthesis
M00975|g__Carnobacterium.s__Carnobacterium_divergens	0.486735	22	3	-0.486735	9	Amino acid metabolism, Serine and threonine metabolism
M00089|g__Carnobacterium.s__Carnobacterium_divergens	0.489154	17	2	-0.489154	9	Lipid metabolism, Lipid metabolism
M00926|g__Carnobacterium.s__Carnobacterium_divergens	0.491856	21	3	-0.491856	9	Metabolism of cofactors and vitamins, Cofactor and vitamin metabolism
M00121|g__Carnobacterium.s__Carnobacterium_divergens	0.491856	21	3	-0.491856	9	Metabolism of cofactors and vitamins, Cofactor and vitamin metabolism
M00008|g__Carnobacterium.s__Carnobacterium_divergens	0.493871	20	3	-0.493871	9	Carbohydrate metabolism, Central carbohydrate metabolism
M00374|g__Carnobacterium.s__Carnobacterium_divergens	0.49547	20	3	-0.49547	9	Energy metabolism, Carbon fixation
M00373|g__Carnobacterium.s__Carnobacterium_divergens	0.49547	20	3	-0.49547	9	Carbohydrate metabolism, Other carbohydrate metabolism
M00957|g__Carnobacterium.s__Carnobacterium_divergens	0.49547	20	3	-0.49547	9	Amino acid metabolism, Lysine metabolism
M00375|g__Carnobacterium.s__Carnobacterium_divergens	0.49547	20	3	-0.49547	9	Energy metabolism, Carbon fixation
M00938|g__Carnobacterium.s__Carnobacterium_divergens	0.49755	21	3	-0.49755	9	Nucleotide metabolism, Pyrimidine metabolism
M00053|g__Carnobacterium.s__Carnobacterium_divergens	0.498476	21	3	-0.498476	9	Nucleotide metabolism, Purine metabolism
M00846|g__Carnobacterium.s__Carnobacterium_divergens	0.498746	21	3	-0.498746	9	Metabolism of cofactors and vitamins, Cofactor and vitamin metabolism
M00848|g__Carnobacterium.s__Carnobacterium_divergens	0.503023	22	3	-0.503023	9	Biosynthesis of other secondary metabolites, Biosynthesis of other antibiotics
M00083|g__Carnobacterium.s__Carnobacterium_divergens	0.512555	21	3	-0.512555	9	Lipid metabolism, Fatty acid metabolism
M00157|g__Carnobacterium.s__Carnobacterium_maltaromaticum	0.512892	26	3	-0.512892	9	Energy metabolism, ATP synthesis
M00873|g__Carnobacterium.s__Carnobacterium_divergens	0.514396	20	3	-0.514396	9	Lipid metabolism, Fatty acid metabolism
M00345|g__Carnobacterium.s__Carnobacterium_maltaromaticum	0.519685	24	3	-0.519685	9	Energy metabolism, Methane metabolism
M00793|g__Carnobacterium.s__Carnobacterium_divergens	0.521953	21	3	-0.521953	9	Biosynthesis of terpenoids and polyketides, Polyketide sugar unit biosynthesis
M00840|g__Carnobacterium.s__Carnobacterium_maltaromaticum	0.522699	13	1	-0.522699	9	Metabolism of cofactors and vitamins, Cofactor and vitamin metabolism
M00854|g__Carnobacterium.s__Carnobacterium_divergens	0.524761	20	3	-0.524761	9	Carbohydrate metabolism, Other carbohydrate metabolism
M00129|g__Carnobacterium.s__Carnobacterium_divergens	0.524761	20	3	-0.524761	9	Carbohydrate metabolism, Other carbohydrate metabolism
M00338|g__Carnobacterium.s__Carnobacterium_divergens	0.527655	20	3	-0.527655	9	Amino acid metabolism, Cysteine and methionine metabolism
M00849|g__Carnobacterium.s__Carnobacterium_divergens	0.529441	21	3	-0.529441	9	Biosynthesis of terpenoids and polyketides, Terpenoid backbone biosynthesis
M00126|g__Carnobacterium.s__Carnobacterium_divergens	0.533746	21	3	-0.533746	9	Metabolism of cofactors and vitamins, Cofactor and vitamin metabolism
M00095|g__Carnobacterium.s__Carnobacterium_divergens	0.536664	21	3	-0.536664	9	Biosynthesis of terpenoids and polyketides, Terpenoid backbone biosynthesis
M00114|g__Carnobacterium.s__Carnobacterium_divergens	0.541334	20	3	-0.541334	9	Carbohydrate metabolism, Other carbohydrate metabolism
M00126|g__Carnobacterium.s__Carnobacterium_maltaromaticum	0.544791	13	1	-0.544791	9	Metabolism of cofactors and vitamins, Cofactor and vitamin metabolism
M00740|g__Carnobacterium.s__Carnobacterium_divergens	0.546088	18	2	-0.546088	9	Carbohydrate metabolism, Other carbohydrate metabolism
M00364|g__Carnobacterium.s__Carnobacterium_divergens	0.554569	20	3	-0.554569	9	Biosynthesis of terpenoids and polyketides, Terpenoid backbone biosynthesis
M00366|g__Carnobacterium.s__Carnobacterium_divergens	0.554569	20	3	-0.554569	9	Biosynthesis of terpenoids and polyketides, Terpenoid backbone biosynthesis
M00377|g__Carnobacterium.s__Carnobacterium_divergens	0.558985	20	3	-0.558985	9	Energy metabolism, Carbon fixation
M00158|g__Carnobacterium.s__Carnobacterium_maltaromaticum	0.576309	25	3	-0.576309	9	Energy metabolism, ATP synthesis
M00022|g__Vagococcus.s__Vagococcus_proximus	0.577931	17	2	-0.577931	9	Amino acid metabolism, Aromatic amino acid metabolism
M00365|g__Carnobacterium.s__Carnobacterium_divergens	0.584907	19	3	-0.584907	9	Biosynthesis of terpenoids and polyketides, Terpenoid backbone biosynthesis
M00367|g__Carnobacterium.s__Carnobacterium_divergens	0.584907	19	3	-0.584907	9	Biosynthesis of terpenoids and polyketides, Terpenoid backbone biosynthesis
M00898|g__Carnobacterium.s__Carnobacterium_divergens	0.592868	19	3	-0.592868	9	Metabolism of cofactors and vitamins, Cofactor and vitamin metabolism
M00897|g__Carnobacterium.s__Carnobacterium_divergens	0.592868	19	3	-0.592868	9	Metabolism of cofactors and vitamins, Cofactor and vitamin metabolism
M00549|g__Carnobacterium.s__Carnobacterium_maltaromaticum	0.593986	16	1	-0.593986	9	Carbohydrate metabolism, Other carbohydrate metabolism
M00001|g__Vagococcus.s__Vagococcus_proximus	0.614333	19	3	-0.614333	9	Carbohydrate metabolism, Central carbohydrate metabolism
M00793|g__Carnobacterium.s__Carnobacterium_maltaromaticum	0.627672	21	3	-0.627672	9	Biosynthesis of terpenoids and polyketides, Polyketide sugar unit biosynthesis
M00125|g__Carnobacterium.s__Carnobacterium_divergens	0.628014	19	3	-0.628014	9	Metabolism of cofactors and vitamins, Cofactor and vitamin metabolism
M00002|g__Vagococcus.s__Vagococcus_proximus	0.631461	19	3	-0.631461	9	Carbohydrate metabolism, Central carbohydrate metabolism
M00165|g__Vagococcus.s__Vagococcus_proximus	0.633426	19	3	-0.633426	9	Energy metabolism, Carbon fixation
M00157|g__Vagococcus.s__Vagococcus_proximus	0.634431	21	3	-0.634431	9	Energy metabolism, ATP synthesis
M00050|g__Carnobacterium.s__Carnobacterium_maltaromaticum	0.640222	24	3	-0.640222	9	Nucleotide metabolism, Purine metabolism
M00003|g__Vagococcus.s__Vagococcus_proximus	0.640258	19	3	-0.640258	9	Carbohydrate metabolism, Central carbohydrate metabolism
M00357|g__Carnobacterium.s__Carnobacterium_maltaromaticum	0.642104	23	3	-0.642104	9	Energy metabolism, Methane metabolism
M00579|g__Carnobacterium.s__Carnobacterium_maltaromaticum	0.642106	23	3	-0.642106	9	Energy metabolism, Carbon fixation
M00053|g__Carnobacterium.s__Carnobacterium_maltaromaticum	0.644656	21	3	-0.644656	9	Nucleotide metabolism, Purine metabolism
M00063|g__Vagococcus.s__Vagococcus_proximus	0.656035	14	2	-0.656035	9	Glycan metabolism, Lipopolysaccharide metabolism
M00034|g__Carnobacterium.s__Carnobacterium_maltaromaticum	0.656281	19	2	-0.656281	9	Amino acid metabolism, Cysteine and methionine metabolism
M00978|g__Carnobacterium.s__Carnobacterium_maltaromaticum	0.657535	20	3	-0.657535	9	Amino acid metabolism, Arginine and proline metabolism
M00096|g__Carnobacterium.s__Carnobacterium_maltaromaticum	0.657798	16	1	-0.657798	9	Biosynthesis of terpenoids and polyketides, Terpenoid backbone biosynthesis
M00368|g__Carnobacterium.s__Carnobacterium_maltaromaticum	0.661528	19	2	-0.661528	9	Amino acid metabolism, Cysteine and methionine metabolism
M00035|g__Carnobacterium.s__Carnobacterium_maltaromaticum	0.661528	19	2	-0.661528	9	Amino acid metabolism, Cysteine and methionine metabolism
M00953|g__Carnobacterium.s__Carnobacterium_maltaromaticum	0.661528	19	2	-0.661528	9	Biosynthesis of other secondary metabolites, Biosynthesis of phytochemical compounds
M00049|g__Carnobacterium.s__Carnobacterium_maltaromaticum	0.669939	26	3	-0.669939	9	Nucleotide metabolism, Purine metabolism
M00003|g__Carnobacterium.s__Carnobacterium_maltaromaticum	0.678925	24	3	-0.678925	9	Carbohydrate metabolism, Central carbohydrate metabolism
M00004|g__Carnobacterium.s__Carnobacterium_maltaromaticum	0.679319	21	3	-0.679319	9	Carbohydrate metabolism, Central carbohydrate metabolism
M00938|g__Carnobacterium.s__Carnobacterium_maltaromaticum	0.691203	21	3	-0.691203	9	Nucleotide metabolism, Pyrimidine metabolism
M00165|g__Carnobacterium.s__Carnobacterium_maltaromaticum	0.697173	23	3	-0.697173	9	Energy metabolism, Carbon fixation
M00021|g__Carnobacterium.s__Carnobacterium_maltaromaticum	0.707093	21	3	-0.707093	9	Amino acid metabolism, Cysteine and methionine metabolism
M00308|g__Carnobacterium.s__Carnobacterium_maltaromaticum	0.708357	23	3	-0.708357	9	Carbohydrate metabolism, Central carbohydrate metabolism
M00552|g__Carnobacterium.s__Carnobacterium_maltaromaticum	0.708357	23	3	-0.708357	9	Carbohydrate metabolism, Other carbohydrate metabolism
M00345|g__Vagococcus.s__Vagococcus_proximus	0.712069	19	3	-0.712069	9	Energy metabolism, Methane metabolism
M00006|g__Carnobacterium.s__Carnobacterium_maltaromaticum	0.713142	21	3	-0.713142	9	Carbohydrate metabolism, Central carbohydrate metabolism
M00609|g__Carnobacterium.s__Carnobacterium_maltaromaticum	0.721435	19	2	-0.721435	9	Amino acid metabolism, Cysteine and methionine metabolism
M00153|g__Carnobacterium.s__Carnobacterium_maltaromaticum	0.725714	19	2	-0.725714	9	Energy metabolism, ATP synthesis
M00346|g__Carnobacterium.s__Carnobacterium_maltaromaticum	0.732002	23	3	-0.732002	9	Energy metabolism, Methane metabolism
M00357|g__Vagococcus.s__Vagococcus_proximus	0.734823	18	3	-0.734823	9	Energy metabolism, Methane metabolism
M00016|g__Carnobacterium.s__Carnobacterium_maltaromaticum	0.735125	21	3	-0.735125	9	Amino acid metabolism, Lysine metabolism
M00975|g__Carnobacterium.s__Carnobacterium_maltaromaticum	0.735406	19	2	-0.735406	9	Amino acid metabolism, Serine and threonine metabolism
M00036|g__Carnobacterium.s__Carnobacterium_maltaromaticum	0.741043	21	3	-0.741043	9	Amino acid metabolism, Branched-chain amino acid metabolism
M00082|g__Vagococcus.s__Vagococcus_proximus	0.759189	18	3	-0.759189	9	Lipid metabolism, Fatty acid metabolism
M00525|g__Carnobacterium.s__Carnobacterium_maltaromaticum	0.76198	21	3	-0.76198	9	Amino acid metabolism, Lysine metabolism
M00052|g__Carnobacterium.s__Carnobacterium_maltaromaticum	0.766899	21	3	-0.766899	9	Nucleotide metabolism, Pyrimidine metabolism
M00579|g__Vagococcus.s__Vagococcus_proximus	0.767833	18	3	-0.767833	9	Energy metabolism, Carbon fixation
M00540|g__Carnobacterium.s__Carnobacterium_maltaromaticum	0.770274	21	3	-0.770274	9	Xenobiotics biodegradation, Aromatics degradation
M00532|g__Carnobacterium.s__Carnobacterium_maltaromaticum	0.807	20	3	-0.807	9	Carbohydrate metabolism, Other carbohydrate metabolism
M00019|g__Carnobacterium.s__Carnobacterium_maltaromaticum	0.81394	17	1	-0.81394	9	Amino acid metabolism, Branched-chain amino acid metabolism
M00570|g__Carnobacterium.s__Carnobacterium_maltaromaticum	0.81394	17	1	-0.81394	9	Amino acid metabolism, Branched-chain amino acid metabolism
M00909|g__Carnobacterium.s__Carnobacterium_maltaromaticum	0.820528	21	3	-0.820528	9	Carbohydrate metabolism, Other carbohydrate metabolism
M00892|g__Carnobacterium.s__Carnobacterium_maltaromaticum	0.82326	21	3	-0.82326	9	Carbohydrate metabolism, Other carbohydrate metabolism
M00116|g__Carnobacterium.s__Carnobacterium_maltaromaticum	0.824268	21	3	-0.824268	9	Metabolism of cofactors and vitamins, Cofactor and vitamin metabolism
M00932|g__Carnobacterium.s__Carnobacterium_maltaromaticum	0.824268	21	3	-0.824268	9	Metabolism of cofactors and vitamins, Cofactor and vitamin metabolism
M00048|g__Carnobacterium.s__Carnobacterium_maltaromaticum	0.828349	19	3	-0.828349	9	Nucleotide metabolism, Purine metabolism
M00307|g__Carnobacterium.s__Carnobacterium_maltaromaticum	0.835262	21	3	-0.835262	9	Carbohydrate metabolism, Central carbohydrate metabolism
M00376|g__Vagococcus.s__Vagococcus_proximus	0.83553	18	3	-0.83553	9	Energy metabolism, Carbon fixation
M00344|g__Carnobacterium.s__Carnobacterium_maltaromaticum	0.847931	21	3	-0.847931	9	Energy metabolism, Methane metabolism
M00846|g__Carnobacterium.s__Carnobacterium_maltaromaticum	0.854309	18	1	-0.854309	9	Metabolism of cofactors and vitamins, Cofactor and vitamin metabolism
M00886|g__Vagococcus.s__Vagococcus_proximus	0.854726	20	3	-0.854726	9	Lipid metabolism, Fatty acid metabolism
M00848|g__Vagococcus.s__Vagococcus_proximus	0.854726	20	3	-0.854726	9	Biosynthesis of other secondary metabolites, Biosynthesis of other antibiotics
M00885|g__Vagococcus.s__Vagococcus_proximus	0.854726	20	3	-0.854726	9	Lipid metabolism, Fatty acid metabolism
M00926|g__Carnobacterium.s__Carnobacterium_maltaromaticum	0.85663	18	1	-0.85663	9	Metabolism of cofactors and vitamins, Cofactor and vitamin metabolism
M00121|g__Carnobacterium.s__Carnobacterium_maltaromaticum	0.856631	18	1	-0.856631	9	Metabolism of cofactors and vitamins, Cofactor and vitamin metabolism
M00007|g__Carnobacterium.s__Carnobacterium_maltaromaticum	0.859324	20	3	-0.859324	9	Carbohydrate metabolism, Central carbohydrate metabolism
M00032|g__Carnobacterium.s__Carnobacterium_maltaromaticum	0.872028	20	3	-0.872028	9	Amino acid metabolism, Lysine metabolism
M00621|g__Carnobacterium.s__Carnobacterium_maltaromaticum	0.872029	20	3	-0.872029	9	Amino acid metabolism, Serine and threonine metabolism
M00651|g__Carnobacterium.s__Carnobacterium_divergens	0.918078	17	3	-0.918078	9	Gene set, Drug resistance
M00157|g__Rahnella.s__Rahnella_inusitata	0.941245	9	2	-0.941245	9	Energy metabolism, ATP synthesis
M00150|g__Carnobacterium.s__Carnobacterium_maltaromaticum	0.985915	20	3	-0.985915	9	Energy metabolism, ATP synthesis
M00982|g__Carnobacterium.s__Carnobacterium_maltaromaticum	0.993699	20	3	-0.993699	9	Carbohydrate metabolism, Other carbohydrate metabolism
M00009|g__Carnobacterium.s__Carnobacterium_maltaromaticum	1.05878	20	3	-1.05878	9	Carbohydrate metabolism, Central carbohydrate metabolism
M00011|g__Carnobacterium.s__Carnobacterium_maltaromaticum	1.06049	20	3	-1.06049	9	Carbohydrate metabolism, Central carbohydrate metabolism
M00527|g__Carnobacterium.s__Carnobacterium_maltaromaticum	1.13166	17	1	-1.13166	9	Amino acid metabolism, Lysine metabolism
M00526|g__Carnobacterium.s__Carnobacterium_maltaromaticum	1.23431	17	1	-1.23431	9	Amino acid metabolism, Lysine metabolism
M00027|g__Carnobacterium.s__Carnobacterium_maltaromaticum	0.000581046	9	0	-0.000581046	10	Amino acid metabolism, Other amino acid metabolism
M00045|g__Carnobacterium.s__Carnobacterium_maltaromaticum	0.00223785	9	0	-0.00223785	10	Amino acid metabolism, Histidine metabolism
M00144|g__Vagococcus.s__Vagococcus_proximus	0.0024556	13	0	-0.0024556	10	Energy metabolism, ATP synthesis
M00376|g__Leuconostoc.s__Leuconostoc_gelidum	0.00387135	9	0	-0.00387135	10	Energy metabolism, Carbon fixation
M00417|g__Vagococcus.s__Vagococcus_proximus	0.00481226	12	0	-0.00481226	10	Energy metabolism, ATP synthesis
M00016|g__Vagococcus.s__Vagococcus_proximus	0.00540561	13	0	-0.00540561	10	Amino acid metabolism, Lysine metabolism
M00525|g__Vagococcus.s__Vagococcus_proximus	0.00694774	12	0	-0.00694774	10	Amino acid metabolism, Lysine metabolism
M00527|g__Vagococcus.s__Vagococcus_proximus	0.00694777	12	0	-0.00694777	10	Amino acid metabolism, Lysine metabolism
M00125|g__Vagococcus.s__Vagococcus_proximus	0.00703844	12	0	-0.00703844	10	Metabolism of cofactors and vitamins, Cofactor and vitamin metabolism
M00063|g__Vagococcus.s__Vagococcus_proximus	0.00978335	14	0	-0.00978335	10	Glycan metabolism, Lipopolysaccharide metabolism
M00096|g__Vagococcus.s__Vagococcus_proximus	0.0101361	9	0	-0.0101361	10	Biosynthesis of terpenoids and polyketides, Terpenoid backbone biosynthesis
M00125|g__Carnobacterium.s__Carnobacterium_maltaromaticum	0.0106342	10	0	-0.0106342	10	Metabolism of cofactors and vitamins, Cofactor and vitamin metabolism
M00526|g__Vagococcus.s__Vagococcus_proximus	0.0107475	12	0	-0.0107475	10	Amino acid metabolism, Lysine metabolism
M00580|g__Carnobacterium.s__Carnobacterium_maltaromaticum	0.0108288	9	0	-0.0108288	10	Carbohydrate metabolism, Central carbohydrate metabolism
M00892|g__Vagococcus.s__Vagococcus_proximus	0.0108575	11	0	-0.0108575	10	Carbohydrate metabolism, Other carbohydrate metabolism
M00909|g__Vagococcus.s__Vagococcus_proximus	0.0108575	11	0	-0.0108575	10	Carbohydrate metabolism, Other carbohydrate metabolism
M00154|g__Vagococcus.s__Vagococcus_proximus	0.0108611	11	0	-0.0108611	10	Energy metabolism, ATP synthesis
M00926|g__Vagococcus.s__Vagococcus_proximus	0.0109382	10	0	-0.0109382	10	Metabolism of cofactors and vitamins, Cofactor and vitamin metabolism
M00868|g__Vagococcus.s__Vagococcus_proximus	0.0109382	10	0	-0.0109382	10	Metabolism of cofactors and vitamins, Cofactor and vitamin metabolism
M00696|g__Vagococcus.s__Vagococcus_proximus	0.010991	13	0	-0.010991	10	Gene set, Drug resistance
M00911|g__Vagococcus.s__Vagococcus_proximus	0.0110437	11	0	-0.0110437	10	Metabolism of cofactors and vitamins, Cofactor and vitamin metabolism
M00124|g__Vagococcus.s__Vagococcus_proximus	0.0110578	8	0	-0.0110578	10	Metabolism of cofactors and vitamins, Cofactor and vitamin metabolism
M00846|g__Vagococcus.s__Vagococcus_proximus	0.0110803	9	0	-0.0110803	10	Metabolism of cofactors and vitamins, Cofactor and vitamin metabolism
M00632|g__Vagococcus.s__Vagococcus_proximus	0.0111372	9	0	-0.0111372	10	Carbohydrate metabolism, Other carbohydrate metabolism
M00916|g__Carnobacterium.s__Carnobacterium_maltaromaticum	0.011144	6	0	-0.011144	10	Metabolism of cofactors and vitamins, Cofactor and vitamin metabolism
M00127|g__Vagococcus.s__Vagococcus_proximus	0.0111865	13	0	-0.0111865	10	Metabolism of cofactors and vitamins, Cofactor and vitamin metabolism
M00895|g__Vagococcus.s__Vagococcus_proximus	0.0111865	13	0	-0.0111865	10	Metabolism of cofactors and vitamins, Cofactor and vitamin metabolism
M00131|g__Carnobacterium.s__Carnobacterium_maltaromaticum	0.0112032	9	0	-0.0112032	10	Carbohydrate metabolism, Other carbohydrate metabolism
M00845|g__Vagococcus.s__Vagococcus_proximus	0.011204	8	0	-0.011204	10	Amino acid metabolism, Arginine and proline metabolism
M00119|g__Carnobacterium.s__Carnobacterium_maltaromaticum	0.0112068	7	0	-0.0112068	10	Metabolism of cofactors and vitamins, Cofactor and vitamin metabolism
M00028|g__Vagococcus.s__Vagococcus_proximus	0.0112109	8	0	-0.0112109	10	Amino acid metabolism, Arginine and proline metabolism
M00938|g__Vagococcus.s__Vagococcus_proximus	0.0112187	6	0	-0.0112187	10	Nucleotide metabolism, Pyrimidine metabolism
M00053|g__Vagococcus.s__Vagococcus_proximus	0.0112187	6	0	-0.0112187	10	Nucleotide metabolism, Purine metabolism
M00039|g__Carnobacterium.s__Carnobacterium_maltaromaticum	0.0112599	7	0	-0.0112599	10	Biosynthesis of other secondary metabolites, Biosynthesis of phytochemical compounds
M00914|g__Vagococcus.s__Vagococcus_proximus	0.0113066	8	0	-0.0113066	10	Metabolism of cofactors and vitamins, Cofactor and vitamin metabolism
M00554|g__Vagococcus.s__Vagococcus_proximus	0.0113351	8	0	-0.0113351	10	Carbohydrate metabolism, Other carbohydrate metabolism
M00018|g__Vagococcus.s__Vagococcus_proximus	0.0113358	8	0	-0.0113358	10	Amino acid metabolism, Serine and threonine metabolism
M00026|g__Carnobacterium.s__Carnobacterium_maltaromaticum	0.0113425	7	0	-0.0113425	10	Amino acid metabolism, Histidine metabolism
M00173|g__Vagococcus.s__Vagococcus_proximus	0.011368	7	0	-0.011368	10	Energy metabolism, Carbon fixation
M00149|g__Vagococcus.s__Vagococcus_proximus	0.011368	7	0	-0.011368	10	Energy metabolism, ATP synthesis
M00148|g__Vagococcus.s__Vagococcus_proximus	0.011368	7	0	-0.011368	10	Energy metabolism, ATP synthesis
M00374|g__Vagococcus.s__Vagococcus_proximus	0.011368	7	0	-0.011368	10	Energy metabolism, Carbon fixation
M00761|g__Vagococcus.s__Vagococcus_proximus	0.0113995	6	0	-0.0113995	10	Carbohydrate metabolism, Other carbohydrate metabolism
M00118|g__Carnobacterium.s__Carnobacterium_maltaromaticum	0.0114324	7	0	-0.0114324	10	Amino acid metabolism, Other amino acid metabolism
M00632|g__Carnobacterium.s__Carnobacterium_maltaromaticum	0.0114529	8	0	-0.0114529	10	Carbohydrate metabolism, Other carbohydrate metabolism
M00120|g__Vagococcus.s__Vagococcus_proximus	0.0115422	8	0	-0.0115422	10	Metabolism of cofactors and vitamins, Cofactor and vitamin metabolism
M00532|g__Vagococcus.s__Vagococcus_proximus	0.0115434	7	0	-0.0115434	10	Carbohydrate metabolism, Other carbohydrate metabolism
M00124|g__Carnobacterium.s__Carnobacterium_divergens	0.0116585	7	0	-0.0116585	10	Metabolism of cofactors and vitamins, Cofactor and vitamin metabolism
M00651|g__Carnobacterium.s__Carnobacterium_maltaromaticum	0.0117991	8	0	-0.0117991	10	Gene set, Drug resistance
M00841|g__Carnobacterium.s__Carnobacterium_maltaromaticum	0.0118327	7	0	-0.0118327	10	Metabolism of cofactors and vitamins, Cofactor and vitamin metabolism
M00014|g__Vagococcus.s__Vagococcus_proximus	0.0118887	9	0	-0.0118887	10	Carbohydrate metabolism, Other carbohydrate metabolism
M00129|g__Vagococcus.s__Vagococcus_proximus	0.0118887	9	0	-0.0118887	10	Carbohydrate metabolism, Other carbohydrate metabolism
M00127|g__Carnobacterium.s__Carnobacterium_maltaromaticum	0.0119868	7	0	-0.0119868	10	Metabolism of cofactors and vitamins, Cofactor and vitamin metabolism
M00895|g__Carnobacterium.s__Carnobacterium_maltaromaticum	0.0119868	7	0	-0.0119868	10	Metabolism of cofactors and vitamins, Cofactor and vitamin metabolism
M00060|g__Vagococcus.s__Vagococcus_proximus	0.0122447	8	0	-0.0122447	10	Glycan metabolism, Lipopolysaccharide metabolism
M00866|g__Vagococcus.s__Vagococcus_proximus	0.0122451	8	0	-0.0122451	10	Glycan metabolism, Lipopolysaccharide metabolism
M00082|g__Vagococcus.s__Vagococcus_proximus	0.251964	18	1	-0.251964	10	Lipid metabolism, Fatty acid metabolism
M00376|g__Vagococcus.s__Vagococcus_proximus	0.252385	18	1	-0.252385	10	Energy metabolism, Carbon fixation
M00009|g__Vagococcus.s__Vagococcus_proximus	0.301423	15	1	-0.301423	10	Carbohydrate metabolism, Central carbohydrate metabolism
M00011|g__Vagococcus.s__Vagococcus_proximus	0.301455	15	1	-0.301455	10	Carbohydrate metabolism, Central carbohydrate metabolism
M00982|g__Vagococcus.s__Vagococcus_proximus	0.303686	15	1	-0.303686	10	Carbohydrate metabolism, Other carbohydrate metabolism
M00150|g__Vagococcus.s__Vagococcus_proximus	0.306969	15	1	-0.306969	10	Energy metabolism, ATP synthesis
M00958|g__Vagococcus.s__Vagococcus_proximus	0.312699	14	1	-0.312699	10	Nucleotide metabolism, Purine metabolism
M00959|g__Vagococcus.s__Vagococcus_proximus	0.312779	14	1	-0.312779	10	Nucleotide metabolism, Purine metabolism
M00718|g__Vagococcus.s__Vagococcus_proximus	0.31795	14	1	-0.31795	10	Gene set, Drug resistance
M00950|g__Vagococcus.s__Vagococcus_proximus	0.331714	14	1	-0.331714	10	Metabolism of cofactors and vitamins, Cofactor and vitamin metabolism
M00123|g__Vagococcus.s__Vagococcus_proximus	0.331714	14	1	-0.331714	10	Metabolism of cofactors and vitamins, Cofactor and vitamin metabolism
M00577|g__Vagococcus.s__Vagococcus_proximus	0.331714	14	1	-0.331714	10	Metabolism of cofactors and vitamins, Cofactor and vitamin metabolism
M00573|g__Vagococcus.s__Vagococcus_proximus	0.331714	14	1	-0.331714	10	Metabolism of cofactors and vitamins, Cofactor and vitamin metabolism
M00008|g__Carnobacterium.s__Carnobacterium_maltaromaticum	0.345468	13	1	-0.345468	10	Carbohydrate metabolism, Central carbohydrate metabolism
M00121|g__Vagococcus.s__Vagococcus_proximus	0.34689	13	1	-0.34689	10	Metabolism of cofactors and vitamins, Cofactor and vitamin metabolism
M00554|g__Carnobacterium.s__Carnobacterium_divergens	0.351102	13	1	-0.351102	10	Carbohydrate metabolism, Other carbohydrate metabolism
M00015|g__Carnobacterium.s__Carnobacterium_maltaromaticum	0.35155	13	1	-0.35155	10	Amino acid metabolism, Arginine and proline metabolism
M00118|g__Vagococcus.s__Vagococcus_proximus	0.357628	13	1	-0.357628	10	Amino acid metabolism, Other amino acid metabolism
M00700|g__Carnobacterium.s__Carnobacterium_divergens	0.370971	13	1	-0.370971	10	Gene set, Drug resistance
M00888|g__Carnobacterium.s__Carnobacterium_divergens	0.371538	11	1	-0.371538	10	Glycan metabolism, Other polysaccharide metabolism
M00844|g__Carnobacterium.s__Carnobacterium_maltaromaticum	0.380833	11	1	-0.380833	10	Amino acid metabolism, Arginine and proline metabolism
M00029|g__Carnobacterium.s__Carnobacterium_maltaromaticum	0.380834	11	1	-0.380834	10	Amino acid metabolism, Arginine and proline metabolism
M00338|g__Carnobacterium.s__Carnobacterium_maltaromaticum	0.386068	12	1	-0.386068	10	Amino acid metabolism, Cysteine and methionine metabolism
M00165|g__Vagococcus.s__Vagococcus_proximus	0.397808	19	2	-0.397808	10	Energy metabolism, Carbon fixation
M00003|g__Carnobacterium.s__Carnobacterium_maltaromaticum	0.397812	24	3	-0.397812	10	Carbohydrate metabolism, Central carbohydrate metabolism
M00173|g__Carnobacterium.s__Carnobacterium_maltaromaticum	0.403677	11	1	-0.403677	10	Energy metabolism, Carbon fixation
M00346|g__Carnobacterium.s__Carnobacterium_maltaromaticum	0.405329	23	3	-0.405329	10	Energy metabolism, Methane metabolism
M00027|g__Carnobacterium.s__Carnobacterium_divergens	0.407264	13	1	-0.407264	10	Amino acid metabolism, Other amino acid metabolism
M00165|g__Carnobacterium.s__Carnobacterium_maltaromaticum	0.412792	23	3	-0.412792	10	Energy metabolism, Carbon fixation
M00552|g__Carnobacterium.s__Carnobacterium_maltaromaticum	0.413663	23	3	-0.413663	10	Carbohydrate metabolism, Other carbohydrate metabolism
M00308|g__Carnobacterium.s__Carnobacterium_maltaromaticum	0.413663	23	3	-0.413663	10	Carbohydrate metabolism, Central carbohydrate metabolism
M00740|g__Carnobacterium.s__Carnobacterium_maltaromaticum	0.414832	11	1	-0.414832	10	Carbohydrate metabolism, Other carbohydrate metabolism
M00620|g__Carnobacterium.s__Carnobacterium_maltaromaticum	0.41953	11	1	-0.41953	10	Energy metabolism, Carbon fixation
M00741|g__Carnobacterium.s__Carnobacterium_maltaromaticum	0.41953	11	1	-0.41953	10	Carbohydrate metabolism, Other carbohydrate metabolism
M00024|g__Carnobacterium.s__Carnobacterium_divergens	0.419919	11	1	-0.419919	10	Amino acid metabolism, Aromatic amino acid metabolism
M00025|g__Carnobacterium.s__Carnobacterium_divergens	0.420433	11	1	-0.420433	10	Amino acid metabolism, Aromatic amino acid metabolism
M00972|g__Carnobacterium.s__Carnobacterium_maltaromaticum	0.42405	11	1	-0.42405	10	Amino acid metabolism, Arginine and proline metabolism
M00840|g__Carnobacterium.s__Carnobacterium_maltaromaticum	0.430612	13	1	-0.430612	10	Metabolism of cofactors and vitamins, Cofactor and vitamin metabolism
M00916|g__Carnobacterium.s__Carnobacterium_divergens	0.438258	13	1	-0.438258	10	Metabolism of cofactors and vitamins, Cofactor and vitamin metabolism
M00365|g__Carnobacterium.s__Carnobacterium_maltaromaticum	0.447129	11	1	-0.447129	10	Biosynthesis of terpenoids and polyketides, Terpenoid backbone biosynthesis
M00367|g__Carnobacterium.s__Carnobacterium_maltaromaticum	0.447133	11	1	-0.447133	10	Biosynthesis of terpenoids and polyketides, Terpenoid backbone biosynthesis
M00003|g__Vagococcus.s__Vagococcus_proximus	0.450174	19	2	-0.450174	10	Carbohydrate metabolism, Central carbohydrate metabolism
M00914|g__Carnobacterium.s__Carnobacterium_maltaromaticum	0.452075	10	1	-0.452075	10	Metabolism of cofactors and vitamins, Cofactor and vitamin metabolism
M00848|g__Vagococcus.s__Vagococcus_proximus	0.453882	20	2	-0.453882	10	Biosynthesis of other secondary metabolites, Biosynthesis of other antibiotics
M00886|g__Vagococcus.s__Vagococcus_proximus	0.453882	20	2	-0.453882	10	Lipid metabolism, Fatty acid metabolism
M00885|g__Vagococcus.s__Vagococcus_proximus	0.453882	20	2	-0.453882	10	Lipid metabolism, Fatty acid metabolism
M00627|g__Carnobacterium.s__Carnobacterium_divergens	0.455945	10	1	-0.455945	10	Gene set, Drug resistance
M00039|g__Carnobacterium.s__Carnobacterium_divergens	0.462706	10	1	-0.462706	10	Biosynthesis of other secondary metabolites, Biosynthesis of phytochemical compounds
M00007|g__Carnobacterium.s__Carnobacterium_maltaromaticum	0.471645	20	3	-0.471645	10	Carbohydrate metabolism, Central carbohydrate metabolism
M00651|g__Carnobacterium.s__Carnobacterium_divergens	0.472653	17	2	-0.472653	10	Gene set, Drug resistance
M00001|g__Carnobacterium.s__Carnobacterium_maltaromaticum	0.473744	25	3	-0.473744	10	Carbohydrate metabolism, Central carbohydrate metabolism
M00049|g__Carnobacterium.s__Carnobacterium_maltaromaticum	0.475086	26	3	-0.475086	10	Nucleotide metabolism, Purine metabolism
M00307|g__Carnobacterium.s__Carnobacterium_maltaromaticum	0.475286	21	3	-0.475286	10	Carbohydrate metabolism, Central carbohydrate metabolism
M00002|g__Carnobacterium.s__Carnobacterium_maltaromaticum	0.477844	25	3	-0.477844	10	Carbohydrate metabolism, Central carbohydrate metabolism
M00345|g__Vagococcus.s__Vagococcus_proximus	0.477975	19	2	-0.477975	10	Energy metabolism, Methane metabolism
M00157|g__Carnobacterium.s__Carnobacterium_maltaromaticum	0.47888	26	3	-0.47888	10	Energy metabolism, ATP synthesis
M00063|g__Leuconostoc.s__Leuconostoc_gelidum	0.479991	10	1	-0.479991	10	Glycan metabolism, Lipopolysaccharide metabolism
M00158|g__Carnobacterium.s__Carnobacterium_maltaromaticum	0.486451	25	3	-0.486451	10	Energy metabolism, ATP synthesis
M00082|g__Carnobacterium.s__Carnobacterium_maltaromaticum	0.487982	14	2	-0.487982	10	Lipid metabolism, Fatty acid metabolism
M00376|g__Carnobacterium.s__Carnobacterium_maltaromaticum	0.489425	14	2	-0.489425	10	Energy metabolism, Carbon fixation
M00036|g__Carnobacterium.s__Carnobacterium_maltaromaticum	0.490387	21	3	-0.490387	10	Amino acid metabolism, Branched-chain amino acid metabolism
M00344|g__Carnobacterium.s__Carnobacterium_maltaromaticum	0.495732	21	3	-0.495732	10	Energy metabolism, Methane metabolism
M00022|g__Carnobacterium.s__Carnobacterium_maltaromaticum	0.502303	9	1	-0.502303	10	Amino acid metabolism, Aromatic amino acid metabolism
M00982|g__Carnobacterium.s__Carnobacterium_divergens	0.503402	25	3	-0.503402	10	Carbohydrate metabolism, Other carbohydrate metabolism
M00150|g__Carnobacterium.s__Carnobacterium_divergens	0.503402	25	3	-0.503402	10	Energy metabolism, ATP synthesis
M00165|g__Carnobacterium.s__Carnobacterium_divergens	0.504518	29	3	-0.504518	10	Energy metabolism, Carbon fixation
M00345|g__Carnobacterium.s__Carnobacterium_maltaromaticum	0.504785	24	3	-0.504785	10	Energy metabolism, Methane metabolism
M00004|g__Carnobacterium.s__Carnobacterium_maltaromaticum	0.50714	21	3	-0.50714	10	Carbohydrate metabolism, Central carbohydrate metabolism
M00001|g__Carnobacterium.s__Carnobacterium_divergens	0.511711	29	3	-0.511711	10	Carbohydrate metabolism, Central carbohydrate metabolism
M00003|g__Carnobacterium.s__Carnobacterium_divergens	0.512101	29	3	-0.512101	10	Carbohydrate metabolism, Central carbohydrate metabolism
M00552|g__Carnobacterium.s__Carnobacterium_divergens	0.515908	29	3	-0.515908	10	Carbohydrate metabolism, Other carbohydrate metabolism
M00308|g__Carnobacterium.s__Carnobacterium_divergens	0.515908	29	3	-0.515908	10	Carbohydrate metabolism, Central carbohydrate metabolism
M00050|g__Carnobacterium.s__Carnobacterium_maltaromaticum	0.516168	24	3	-0.516168	10	Nucleotide metabolism, Purine metabolism
M00002|g__Carnobacterium.s__Carnobacterium_divergens	0.518416	29	3	-0.518416	10	Carbohydrate metabolism, Central carbohydrate metabolism
M00526|g__Carnobacterium.s__Carnobacterium_maltaromaticum	0.524182	17	3	-0.524182	10	Amino acid metabolism, Lysine metabolism
M00050|g__Carnobacterium.s__Carnobacterium_divergens	0.526507	24	3	-0.526507	10	Nucleotide metabolism, Purine metabolism
M00021|g__Carnobacterium.s__Carnobacterium_maltaromaticum	0.526821	21	3	-0.526821	10	Amino acid metabolism, Cysteine and methionine metabolism
M00083|g__Carnobacterium.s__Carnobacterium_maltaromaticum	0.531493	19	3	-0.531493	10	Lipid metabolism, Fatty acid metabolism
M00006|g__Carnobacterium.s__Carnobacterium_maltaromaticum	0.535951	21	3	-0.535951	10	Carbohydrate metabolism, Central carbohydrate metabolism
M00157|g__Carnobacterium.s__Carnobacterium_divergens	0.537562	29	3	-0.537562	10	Energy metabolism, ATP synthesis
M00978|g__Carnobacterium.s__Carnobacterium_maltaromaticum	0.539807	20	3	-0.539807	10	Amino acid metabolism, Arginine and proline metabolism
M00022|g__Vagococcus.s__Vagococcus_proximus	0.540952	17	2	-0.540952	10	Amino acid metabolism, Aromatic amino acid metabolism
M00978|g__Leuconostoc.s__Leuconostoc_gelidum	0.542704	10	1	-0.542704	10	Amino acid metabolism, Arginine and proline metabolism
M00550|g__Carnobacterium.s__Carnobacterium_divergens	0.545745	17	2	-0.545745	10	Carbohydrate metabolism, Other carbohydrate metabolism
M00357|g__Vagococcus.s__Vagococcus_proximus	0.549986	18	2	-0.549986	10	Energy metabolism, Methane metabolism
M00525|g__Carnobacterium.s__Carnobacterium_maltaromaticum	0.551558	21	3	-0.551558	10	Amino acid metabolism, Lysine metabolism
M00119|g__Carnobacterium.s__Carnobacterium_divergens	0.552262	11	1	-0.552262	10	Metabolism of cofactors and vitamins, Cofactor and vitamin metabolism
M00579|g__Carnobacterium.s__Carnobacterium_maltaromaticum	0.555321	23	3	-0.555321	10	Energy metabolism, Carbon fixation
M00357|g__Carnobacterium.s__Carnobacterium_maltaromaticum	0.555321	23	3	-0.555321	10	Energy metabolism, Methane metabolism
M00527|g__Carnobacterium.s__Carnobacterium_maltaromaticum	0.55572	17	3	-0.55572	10	Amino acid metabolism, Lysine metabolism
M00002|g__Vagococcus.s__Vagococcus_proximus	0.556984	19	2	-0.556984	10	Carbohydrate metabolism, Central carbohydrate metabolism
M00938|g__Carnobacterium.s__Carnobacterium_maltaromaticum	0.557607	21	3	-0.557607	10	Nucleotide metabolism, Pyrimidine metabolism
M00579|g__Vagococcus.s__Vagococcus_proximus	0.56403	18	2	-0.56403	10	Energy metabolism, Carbon fixation
M00049|g__Carnobacterium.s__Carnobacterium_divergens	0.564051	28	3	-0.564051	10	Nucleotide metabolism, Purine metabolism
M00116|g__Carnobacterium.s__Carnobacterium_maltaromaticum	0.566281	21	3	-0.566281	10	Metabolism of cofactors and vitamins, Cofactor and vitamin metabolism
M00932|g__Carnobacterium.s__Carnobacterium_maltaromaticum	0.566281	21	3	-0.566281	10	Metabolism of cofactors and vitamins, Cofactor and vitamin metabolism
M00848|g__Carnobacterium.s__Carnobacterium_maltaromaticum	0.568317	21	3	-0.568317	10	Biosynthesis of other secondary metabolites, Biosynthesis of other antibiotics
M00093|g__Carnobacterium.s__Carnobacterium_maltaromaticum	0.569995	8	1	-0.569995	10	Lipid metabolism, Lipid metabolism
M00909|g__Carnobacterium.s__Carnobacterium_maltaromaticum	0.57024	21	3	-0.57024	10	Carbohydrate metabolism, Other carbohydrate metabolism
M00126|g__Carnobacterium.s__Carnobacterium_maltaromaticum	0.570717	13	1	-0.570717	10	Metabolism of cofactors and vitamins, Cofactor and vitamin metabolism
M00892|g__Carnobacterium.s__Carnobacterium_maltaromaticum	0.571295	21	3	-0.571295	10	Carbohydrate metabolism, Other carbohydrate metabolism
M00016|g__Carnobacterium.s__Carnobacterium_maltaromaticum	0.572159	21	3	-0.572159	10	Amino acid metabolism, Lysine metabolism
M00153|g__Vagococcus.s__Vagococcus_proximus	0.581912	11	1	-0.581912	10	Energy metabolism, ATP synthesis
M00009|g__Carnobacterium.s__Carnobacterium_maltaromaticum	0.582225	20	3	-0.582225	10	Carbohydrate metabolism, Central carbohydrate metabolism
M00011|g__Carnobacterium.s__Carnobacterium_maltaromaticum	0.582428	20	3	-0.582428	10	Carbohydrate metabolism, Central carbohydrate metabolism
M00345|g__Carnobacterium.s__Carnobacterium_divergens	0.583692	25	3	-0.583692	10	Energy metabolism, Methane metabolism
M00885|g__Carnobacterium.s__Carnobacterium_maltaromaticum	0.583869	21	3	-0.583869	10	Lipid metabolism, Fatty acid metabolism
M00886|g__Carnobacterium.s__Carnobacterium_maltaromaticum	0.583869	21	3	-0.583869	10	Lipid metabolism, Fatty acid metabolism
M00849|g__Carnobacterium.s__Carnobacterium_maltaromaticum	0.587289	15	2	-0.587289	10	Biosynthesis of terpenoids and polyketides, Terpenoid backbone biosynthesis
M00975|g__Carnobacterium.s__Carnobacterium_maltaromaticum	0.589481	19	3	-0.589481	10	Amino acid metabolism, Serine and threonine metabolism
M00001|g__Vagococcus.s__Vagococcus_proximus	0.591528	19	2	-0.591528	10	Carbohydrate metabolism, Central carbohydrate metabolism
M00953|g__Carnobacterium.s__Carnobacterium_maltaromaticum	0.594573	19	3	-0.594573	10	Biosynthesis of other secondary metabolites, Biosynthesis of phytochemical compounds
M00368|g__Carnobacterium.s__Carnobacterium_maltaromaticum	0.594573	19	3	-0.594573	10	Amino acid metabolism, Cysteine and methionine metabolism
M00035|g__Carnobacterium.s__Carnobacterium_maltaromaticum	0.594573	19	3	-0.594573	10	Amino acid metabolism, Cysteine and methionine metabolism
M00053|g__Carnobacterium.s__Carnobacterium_maltaromaticum	0.595157	21	3	-0.595157	10	Nucleotide metabolism, Purine metabolism
M00009|g__Carnobacterium.s__Carnobacterium_divergens	0.59924	25	3	-0.59924	10	Carbohydrate metabolism, Central carbohydrate metabolism
M00011|g__Carnobacterium.s__Carnobacterium_divergens	0.599298	25	3	-0.599298	10	Carbohydrate metabolism, Central carbohydrate metabolism
M00346|g__Carnobacterium.s__Carnobacterium_divergens	0.599554	28	3	-0.599554	10	Energy metabolism, Methane metabolism
M00621|g__Carnobacterium.s__Carnobacterium_maltaromaticum	0.600471	20	3	-0.600471	10	Amino acid metabolism, Serine and threonine metabolism
M00032|g__Carnobacterium.s__Carnobacterium_maltaromaticum	0.600471	20	3	-0.600471	10	Amino acid metabolism, Lysine metabolism
M00052|g__Carnobacterium.s__Carnobacterium_maltaromaticum	0.603175	21	3	-0.603175	10	Nucleotide metabolism, Pyrimidine metabolism
M00034|g__Carnobacterium.s__Carnobacterium_maltaromaticum	0.606963	19	3	-0.606963	10	Amino acid metabolism, Cysteine and methionine metabolism
M00017|g__Carnobacterium.s__Carnobacterium_divergens	0.610809	21	3	-0.610809	10	Amino acid metabolism, Cysteine and methionine metabolism
M00150|g__Carnobacterium.s__Carnobacterium_maltaromaticum	0.611718	20	3	-0.611718	10	Energy metabolism, ATP synthesis
M00982|g__Carnobacterium.s__Carnobacterium_maltaromaticum	0.61206	20	3	-0.61206	10	Carbohydrate metabolism, Other carbohydrate metabolism
M00532|g__Carnobacterium.s__Carnobacterium_maltaromaticum	0.614181	20	3	-0.614181	10	Carbohydrate metabolism, Other carbohydrate metabolism
M00018|g__Carnobacterium.s__Carnobacterium_divergens	0.621101	21	3	-0.621101	10	Amino acid metabolism, Serine and threonine metabolism
M00540|g__Carnobacterium.s__Carnobacterium_maltaromaticum	0.621215	21	3	-0.621215	10	Xenobiotics biodegradation, Aromatics degradation
M00158|g__Carnobacterium.s__Carnobacterium_divergens	0.621415	25	3	-0.621415	10	Energy metabolism, ATP synthesis
M00959|g__Carnobacterium.s__Carnobacterium_maltaromaticum	0.624103	18	3	-0.624103	10	Nucleotide metabolism, Purine metabolism
M00958|g__Carnobacterium.s__Carnobacterium_maltaromaticum	0.624356	18	3	-0.624356	10	Nucleotide metabolism, Purine metabolism
M00157|g__Vagococcus.s__Vagococcus_proximus	0.627894	21	2	-0.627894	10	Energy metabolism, ATP synthesis
M00095|g__Carnobacterium.s__Carnobacterium_divergens	0.634088	21	3	-0.634088	10	Biosynthesis of terpenoids and polyketides, Terpenoid backbone biosynthesis
M00033|g__Carnobacterium.s__Carnobacterium_divergens	0.636951	21	3	-0.636951	10	Amino acid metabolism, Serine and threonine metabolism
M00609|g__Carnobacterium.s__Carnobacterium_maltaromaticum	0.639353	19	3	-0.639353	10	Amino acid metabolism, Cysteine and methionine metabolism
M00048|g__Carnobacterium.s__Carnobacterium_maltaromaticum	0.640392	19	3	-0.640392	10	Nucleotide metabolism, Purine metabolism
M00793|g__Carnobacterium.s__Carnobacterium_maltaromaticum	0.641536	21	3	-0.641536	10	Biosynthesis of terpenoids and polyketides, Polyketide sugar unit biosynthesis
M00975|g__Carnobacterium.s__Carnobacterium_divergens	0.64172	22	3	-0.64172	10	Amino acid metabolism, Serine and threonine metabolism
M00089|g__Carnobacterium.s__Carnobacterium_maltaromaticum	0.644975	14	2	-0.644975	10	Lipid metabolism, Lipid metabolism
M00007|g__Carnobacterium.s__Carnobacterium_divergens	0.645578	21	3	-0.645578	10	Carbohydrate metabolism, Central carbohydrate metabolism
M00532|g__Carnobacterium.s__Carnobacterium_divergens	0.64583	21	3	-0.64583	10	Carbohydrate metabolism, Other carbohydrate metabolism
M00116|g__Leuconostoc.s__Leuconostoc_gelidum	0.646217	11	2	-0.646217	10	Metabolism of cofactors and vitamins, Cofactor and vitamin metabolism
M00083|g__Carnobacterium.s__Carnobacterium_divergens	0.647759	21	3	-0.647759	10	Lipid metabolism, Fatty acid metabolism
M00793|g__Carnobacterium.s__Carnobacterium_divergens	0.648378	21	3	-0.648378	10	Biosynthesis of terpenoids and polyketides, Polyketide sugar unit biosynthesis
M00609|g__Carnobacterium.s__Carnobacterium_divergens	0.648539	22	3	-0.648539	10	Amino acid metabolism, Cysteine and methionine metabolism
M00052|g__Carnobacterium.s__Carnobacterium_divergens	0.659094	22	3	-0.659094	10	Nucleotide metabolism, Pyrimidine metabolism
M00036|g__Carnobacterium.s__Carnobacterium_divergens	0.660154	21	3	-0.660154	10	Amino acid metabolism, Branched-chain amino acid metabolism
M00846|g__Carnobacterium.s__Carnobacterium_maltaromaticum	0.664576	18	3	-0.664576	10	Metabolism of cofactors and vitamins, Cofactor and vitamin metabolism
M00855|g__Carnobacterium.s__Carnobacterium_maltaromaticum	0.66556	14	2	-0.66556	10	Carbohydrate metabolism, Other carbohydrate metabolism
M00089|g__Carnobacterium.s__Carnobacterium_divergens	0.665869	17	2	-0.665869	10	Lipid metabolism, Lipid metabolism
M00121|g__Carnobacterium.s__Carnobacterium_maltaromaticum	0.666331	18	3	-0.666331	10	Metabolism of cofactors and vitamins, Cofactor and vitamin metabolism
M00926|g__Carnobacterium.s__Carnobacterium_maltaromaticum	0.666331	18	3	-0.666331	10	Metabolism of cofactors and vitamins, Cofactor and vitamin metabolism
M00892|g__Carnobacterium.s__Carnobacterium_divergens	0.66712	21	3	-0.66712	10	Carbohydrate metabolism, Other carbohydrate metabolism
M00846|g__Carnobacterium.s__Carnobacterium_divergens	0.669011	21	3	-0.669011	10	Metabolism of cofactors and vitamins, Cofactor and vitamin metabolism
M00125|g__Carnobacterium.s__Carnobacterium_divergens	0.670034	19	3	-0.670034	10	Metabolism of cofactors and vitamins, Cofactor and vitamin metabolism
M00978|g__Carnobacterium.s__Carnobacterium_divergens	0.670295	21	3	-0.670295	10	Amino acid metabolism, Arginine and proline metabolism
M00926|g__Carnobacterium.s__Carnobacterium_divergens	0.671816	21	3	-0.671816	10	Metabolism of cofactors and vitamins, Cofactor and vitamin metabolism
M00121|g__Carnobacterium.s__Carnobacterium_divergens	0.671816	21	3	-0.671816	10	Metabolism of cofactors and vitamins, Cofactor and vitamin metabolism
M00849|g__Carnobacterium.s__Carnobacterium_divergens	0.672261	21	3	-0.672261	10	Biosynthesis of terpenoids and polyketides, Terpenoid backbone biosynthesis
M00053|g__Carnobacterium.s__Carnobacterium_divergens	0.677651	21	3	-0.677651	10	Nucleotide metabolism, Purine metabolism
M00895|g__Carnobacterium.s__Carnobacterium_divergens	0.679084	16	3	-0.679084	10	Metabolism of cofactors and vitamins, Cofactor and vitamin metabolism
M00127|g__Carnobacterium.s__Carnobacterium_divergens	0.679084	16	3	-0.679084	10	Metabolism of cofactors and vitamins, Cofactor and vitamin metabolism
M00357|g__Carnobacterium.s__Carnobacterium_divergens	0.680933	23	3	-0.680933	10	Energy metabolism, Methane metabolism
M00579|g__Carnobacterium.s__Carnobacterium_divergens	0.680933	23	3	-0.680933	10	Energy metabolism, Carbon fixation
M00844|g__Carnobacterium.s__Carnobacterium_divergens	0.684167	21	3	-0.684167	10	Amino acid metabolism, Arginine and proline metabolism
M00029|g__Carnobacterium.s__Carnobacterium_divergens	0.684167	21	3	-0.684167	10	Amino acid metabolism, Arginine and proline metabolism
M00307|g__Carnobacterium.s__Carnobacterium_divergens	0.684458	21	3	-0.684458	10	Carbohydrate metabolism, Central carbohydrate metabolism
M00034|g__Carnobacterium.s__Carnobacterium_divergens	0.684657	22	3	-0.684657	10	Amino acid metabolism, Cysteine and methionine metabolism
M00932|g__Leuconostoc.s__Leuconostoc_gelidum	0.686349	11	2	-0.686349	10	Metabolism of cofactors and vitamins, Cofactor and vitamin metabolism
M00885|g__Carnobacterium.s__Carnobacterium_divergens	0.686499	22	3	-0.686499	10	Lipid metabolism, Fatty acid metabolism
M00886|g__Carnobacterium.s__Carnobacterium_divergens	0.686499	22	3	-0.686499	10	Lipid metabolism, Fatty acid metabolism
M00026|g__Leuconostoc.s__Leuconostoc_gelidum	0.688471	10	1	-0.688471	10	Amino acid metabolism, Histidine metabolism
M00153|g__Carnobacterium.s__Carnobacterium_maltaromaticum	0.690087	19	3	-0.690087	10	Energy metabolism, ATP synthesis
M00855|g__Leuconostoc.s__Leuconostoc_gelidum	0.691017	10	1	-0.691017	10	Carbohydrate metabolism, Other carbohydrate metabolism
M00140|g__Carnobacterium.s__Carnobacterium_divergens	0.692024	21	3	-0.692024	10	Metabolism of cofactors and vitamins, Cofactor and vitamin metabolism
M00021|g__Carnobacterium.s__Carnobacterium_divergens	0.696894	21	3	-0.696894	10	Amino acid metabolism, Cysteine and methionine metabolism
M00527|g__Carnobacterium.s__Carnobacterium_divergens	0.697027	21	3	-0.697027	10	Amino acid metabolism, Lysine metabolism
M00004|g__Carnobacterium.s__Carnobacterium_divergens	0.697889	21	3	-0.697889	10	Carbohydrate metabolism, Central carbohydrate metabolism
M00173|g__Carnobacterium.s__Carnobacterium_divergens	0.698821	21	3	-0.698821	10	Energy metabolism, Carbon fixation
M00848|g__Carnobacterium.s__Carnobacterium_divergens	0.699539	22	3	-0.699539	10	Biosynthesis of other secondary metabolites, Biosynthesis of other antibiotics
M00912|g__Carnobacterium.s__Carnobacterium_divergens	0.70142	21	3	-0.70142	10	Metabolism of cofactors and vitamins, Cofactor and vitamin metabolism
M00115|g__Carnobacterium.s__Carnobacterium_divergens	0.70142	21	3	-0.70142	10	Metabolism of cofactors and vitamins, Cofactor and vitamin metabolism
M00016|g__Carnobacterium.s__Carnobacterium_divergens	0.707142	21	3	-0.707142	10	Amino acid metabolism, Lysine metabolism
M00525|g__Carnobacterium.s__Carnobacterium_divergens	0.707625	21	3	-0.707625	10	Amino acid metabolism, Lysine metabolism
M00888|g__Carnobacterium.s__Carnobacterium_maltaromaticum	0.707674	13	2	-0.707674	10	Glycan metabolism, Other polysaccharide metabolism
M00096|g__Carnobacterium.s__Carnobacterium_maltaromaticum	0.710585	16	3	-0.710585	10	Biosynthesis of terpenoids and polyketides, Terpenoid backbone biosynthesis
M00932|g__Carnobacterium.s__Carnobacterium_divergens	0.711565	21	3	-0.711565	10	Metabolism of cofactors and vitamins, Cofactor and vitamin metabolism
M00116|g__Carnobacterium.s__Carnobacterium_divergens	0.711565	21	3	-0.711565	10	Metabolism of cofactors and vitamins, Cofactor and vitamin metabolism
M00958|g__Carnobacterium.s__Carnobacterium_divergens	0.711862	21	3	-0.711862	10	Nucleotide metabolism, Purine metabolism
M00141|g__Carnobacterium.s__Carnobacterium_maltaromaticum	0.711882	13	2	-0.711882	10	Metabolism of cofactors and vitamins, Cofactor and vitamin metabolism
M00959|g__Carnobacterium.s__Carnobacterium_divergens	0.712843	21	3	-0.712843	10	Nucleotide metabolism, Purine metabolism
M00570|g__Carnobacterium.s__Carnobacterium_maltaromaticum	0.713619	17	3	-0.713619	10	Amino acid metabolism, Branched-chain amino acid metabolism
M00019|g__Carnobacterium.s__Carnobacterium_maltaromaticum	0.713619	17	3	-0.713619	10	Amino acid metabolism, Branched-chain amino acid metabolism
M00938|g__Carnobacterium.s__Carnobacterium_divergens	0.715738	21	3	-0.715738	10	Nucleotide metabolism, Pyrimidine metabolism
M00020|g__Carnobacterium.s__Carnobacterium_divergens	0.717506	13	2	-0.717506	10	Amino acid metabolism, Serine and threonine metabolism
M00909|g__Carnobacterium.s__Carnobacterium_divergens	0.721906	21	3	-0.721906	10	Carbohydrate metabolism, Other carbohydrate metabolism
M00549|g__Carnobacterium.s__Carnobacterium_maltaromaticum	0.724932	16	3	-0.724932	10	Carbohydrate metabolism, Other carbohydrate metabolism
M00526|g__Carnobacterium.s__Carnobacterium_divergens	0.726655	21	3	-0.726655	10	Amino acid metabolism, Lysine metabolism
M00344|g__Carnobacterium.s__Carnobacterium_divergens	0.727525	23	3	-0.727525	10	Energy metabolism, Methane metabolism
M00035|g__Carnobacterium.s__Carnobacterium_divergens	0.727858	22	3	-0.727858	10	Amino acid metabolism, Cysteine and methionine metabolism
M00368|g__Carnobacterium.s__Carnobacterium_divergens	0.727858	22	3	-0.727858	10	Amino acid metabolism, Cysteine and methionine metabolism
M00953|g__Carnobacterium.s__Carnobacterium_divergens	0.727858	22	3	-0.727858	10	Biosynthesis of other secondary metabolites, Biosynthesis of phytochemical compounds
M00540|g__Carnobacterium.s__Carnobacterium_divergens	0.736453	21	3	-0.736453	10	Xenobiotics biodegradation, Aromatics degradation
M00874|g__Carnobacterium.s__Carnobacterium_maltaromaticum	0.736641	15	3	-0.736641	10	Lipid metabolism, Fatty acid metabolism
M00632|g__Carnobacterium.s__Carnobacterium_divergens	0.737339	17	3	-0.737339	10	Carbohydrate metabolism, Other carbohydrate metabolism
M00364|g__Carnobacterium.s__Carnobacterium_maltaromaticum	0.740661	13	2	-0.740661	10	Biosynthesis of terpenoids and polyketides, Terpenoid backbone biosynthesis
M00366|g__Carnobacterium.s__Carnobacterium_maltaromaticum	0.740662	13	2	-0.740662	10	Biosynthesis of terpenoids and polyketides, Terpenoid backbone biosynthesis
M00153|g__Carnobacterium.s__Carnobacterium_divergens	0.75195	21	3	-0.75195	10	Energy metabolism, ATP synthesis
M00006|g__Carnobacterium.s__Carnobacterium_divergens	0.755516	21	3	-0.755516	10	Carbohydrate metabolism, Central carbohydrate metabolism
M00632|g__Leuconostoc.s__Leuconostoc_gelidum	0.759007	11	2	-0.759007	10	Carbohydrate metabolism, Other carbohydrate metabolism
M00126|g__Carnobacterium.s__Carnobacterium_divergens	0.759891	21	3	-0.759891	10	Metabolism of cofactors and vitamins, Cofactor and vitamin metabolism
M00873|g__Carnobacterium.s__Carnobacterium_divergens	0.760255	20	3	-0.760255	10	Lipid metabolism, Fatty acid metabolism
M00082|g__Carnobacterium.s__Carnobacterium_divergens	0.760561	20	3	-0.760561	10	Lipid metabolism, Fatty acid metabolism
M00572|g__Carnobacterium.s__Carnobacterium_maltaromaticum	0.766453	15	3	-0.766453	10	Metabolism of cofactors and vitamins, Cofactor and vitamin metabolism
M00377|g__Carnobacterium.s__Carnobacterium_maltaromaticum	0.77036	12	2	-0.77036	10	Energy metabolism, Carbon fixation
M00374|g__Carnobacterium.s__Carnobacterium_maltaromaticum	0.773425	12	2	-0.773425	10	Energy metabolism, Carbon fixation
M00957|g__Carnobacterium.s__Carnobacterium_maltaromaticum	0.773425	12	2	-0.773425	10	Amino acid metabolism, Lysine metabolism
M00375|g__Carnobacterium.s__Carnobacterium_maltaromaticum	0.773425	12	2	-0.773425	10	Energy metabolism, Carbon fixation
M00570|g__Carnobacterium.s__Carnobacterium_divergens	0.78319	21	3	-0.78319	10	Amino acid metabolism, Branched-chain amino acid metabolism
M00019|g__Carnobacterium.s__Carnobacterium_divergens	0.78319	21	3	-0.78319	10	Amino acid metabolism, Branched-chain amino acid metabolism
M00120|g__Carnobacterium.s__Carnobacterium_maltaromaticum	0.790141	13	2	-0.790141	10	Metabolism of cofactors and vitamins, Cofactor and vitamin metabolism
M00141|g__Carnobacterium.s__Carnobacterium_divergens	0.79168	21	3	-0.79168	10	Metabolism of cofactors and vitamins, Cofactor and vitamin metabolism
M00572|g__Leuconostoc.s__Leuconostoc_gelidum	0.792318	11	2	-0.792318	10	Metabolism of cofactors and vitamins, Cofactor and vitamin metabolism
M00376|g__Carnobacterium.s__Carnobacterium_divergens	0.793766	20	3	-0.793766	10	Energy metabolism, Carbon fixation
M00874|g__Carnobacterium.s__Carnobacterium_divergens	0.796612	20	3	-0.796612	10	Lipid metabolism, Fatty acid metabolism
M00032|g__Carnobacterium.s__Carnobacterium_divergens	0.797056	20	3	-0.797056	10	Amino acid metabolism, Lysine metabolism
M00621|g__Carnobacterium.s__Carnobacterium_divergens	0.797056	20	3	-0.797056	10	Amino acid metabolism, Serine and threonine metabolism
M00088|g__Carnobacterium.s__Carnobacterium_maltaromaticum	0.79801	12	2	-0.79801	10	Lipid metabolism, Lipid metabolism
M00874|g__Leuconostoc.s__Leuconostoc_gelidum	0.800054	11	2	-0.800054	10	Lipid metabolism, Fatty acid metabolism
M00873|g__Leuconostoc.s__Leuconostoc_gelidum	0.80105	11	2	-0.80105	10	Lipid metabolism, Fatty acid metabolism
M00364|g__Carnobacterium.s__Carnobacterium_divergens	0.8028	20	3	-0.8028	10	Biosynthesis of terpenoids and polyketides, Terpenoid backbone biosynthesis
M00366|g__Carnobacterium.s__Carnobacterium_divergens	0.802801	20	3	-0.802801	10	Biosynthesis of terpenoids and polyketides, Terpenoid backbone biosynthesis
M00569|g__Carnobacterium.s__Carnobacterium_divergens	0.807503	17	3	-0.807503	10	Xenobiotics biodegradation, Aromatics degradation
M00898|g__Leuconostoc.s__Leuconostoc_gelidum	0.808993	10	2	-0.808993	10	Metabolism of cofactors and vitamins, Cofactor and vitamin metabolism
M00897|g__Leuconostoc.s__Leuconostoc_gelidum	0.808994	10	2	-0.808994	10	Metabolism of cofactors and vitamins, Cofactor and vitamin metabolism
M00338|g__Carnobacterium.s__Carnobacterium_divergens	0.810048	20	3	-0.810048	10	Amino acid metabolism, Cysteine and methionine metabolism
M00096|g__Carnobacterium.s__Carnobacterium_divergens	0.817191	20	3	-0.817191	10	Biosynthesis of terpenoids and polyketides, Terpenoid backbone biosynthesis
M00570|g__Leuconostoc.s__Leuconostoc_gelidum	0.817466	10	1	-0.817466	10	Amino acid metabolism, Branched-chain amino acid metabolism
M00019|g__Leuconostoc.s__Leuconostoc_gelidum	0.817481	10	1	-0.817481	10	Amino acid metabolism, Branched-chain amino acid metabolism
M00051|g__Carnobacterium.s__Carnobacterium_divergens	0.818432	16	2	-0.818432	10	Nucleotide metabolism, Pyrimidine metabolism
M00572|g__Carnobacterium.s__Carnobacterium_divergens	0.818564	20	3	-0.818564	10	Metabolism of cofactors and vitamins, Cofactor and vitamin metabolism
M00082|g__Leuconostoc.s__Leuconostoc_gelidum	0.826269	11	2	-0.826269	10	Lipid metabolism, Fatty acid metabolism
M00914|g__Carnobacterium.s__Carnobacterium_divergens	0.82939	15	3	-0.82939	10	Metabolism of cofactors and vitamins, Cofactor and vitamin metabolism
M00365|g__Carnobacterium.s__Carnobacterium_divergens	0.839578	19	3	-0.839578	10	Biosynthesis of terpenoids and polyketides, Terpenoid backbone biosynthesis
M00367|g__Carnobacterium.s__Carnobacterium_divergens	0.839578	19	3	-0.839578	10	Biosynthesis of terpenoids and polyketides, Terpenoid backbone biosynthesis
M00141|g__Leuconostoc.s__Leuconostoc_gelidum	0.840206	11	2	-0.840206	10	Metabolism of cofactors and vitamins, Cofactor and vitamin metabolism
M00975|g__Leuconostoc.s__Leuconostoc_gelidum	0.840206	11	2	-0.840206	10	Amino acid metabolism, Serine and threonine metabolism
M00569|g__Carnobacterium.s__Carnobacterium_maltaromaticum	0.841278	11	2	-0.841278	10	Xenobiotics biodegradation, Aromatics degradation
M00898|g__Carnobacterium.s__Carnobacterium_divergens	0.843519	19	3	-0.843519	10	Metabolism of cofactors and vitamins, Cofactor and vitamin metabolism
M00897|g__Carnobacterium.s__Carnobacterium_divergens	0.84352	19	3	-0.84352	10	Metabolism of cofactors and vitamins, Cofactor and vitamin metabolism
M00620|g__Carnobacterium.s__Carnobacterium_divergens	0.864074	17	3	-0.864074	10	Energy metabolism, Carbon fixation
M00873|g__Carnobacterium.s__Carnobacterium_maltaromaticum	0.869912	15	3	-0.869912	10	Lipid metabolism, Fatty acid metabolism
M00017|g__Carnobacterium.s__Carnobacterium_maltaromaticum	0.87139	15	3	-0.87139	10	Amino acid metabolism, Cysteine and methionine metabolism
M00022|g__Carnobacterium.s__Carnobacterium_divergens	0.871677	20	3	-0.871677	10	Amino acid metabolism, Aromatic amino acid metabolism
M00550|g__Carnobacterium.s__Carnobacterium_maltaromaticum	0.872813	17	3	-0.872813	10	Carbohydrate metabolism, Other carbohydrate metabolism
M00129|g__Carnobacterium.s__Carnobacterium_divergens	0.87366	20	3	-0.87366	10	Carbohydrate metabolism, Other carbohydrate metabolism
M00854|g__Carnobacterium.s__Carnobacterium_divergens	0.87366	20	3	-0.87366	10	Carbohydrate metabolism, Other carbohydrate metabolism
M00793|g__Leuconostoc.s__Leuconostoc_gelidum	0.877236	11	2	-0.877236	10	Biosynthesis of terpenoids and polyketides, Polyketide sugar unit biosynthesis
M00048|g__Carnobacterium.s__Carnobacterium_divergens	0.8794	20	3	-0.8794	10	Nucleotide metabolism, Purine metabolism
M00740|g__Carnobacterium.s__Carnobacterium_divergens	0.879792	18	3	-0.879792	10	Carbohydrate metabolism, Other carbohydrate metabolism
M00095|g__Carnobacterium.s__Carnobacterium_maltaromaticum	0.881951	14	3	-0.881951	10	Biosynthesis of terpenoids and polyketides, Terpenoid backbone biosynthesis
M00848|g__Leuconostoc.s__Leuconostoc_gelidum	0.882339	11	2	-0.882339	10	Biosynthesis of other secondary metabolites, Biosynthesis of other antibiotics
M00868|g__Carnobacterium.s__Carnobacterium_divergens	0.887308	16	2	-0.887308	10	Metabolism of cofactors and vitamins, Cofactor and vitamin metabolism
M00549|g__Carnobacterium.s__Carnobacterium_divergens	0.888922	20	3	-0.888922	10	Carbohydrate metabolism, Other carbohydrate metabolism
M00093|g__Carnobacterium.s__Carnobacterium_divergens	0.892027	18	3	-0.892027	10	Lipid metabolism, Lipid metabolism
M00008|g__Carnobacterium.s__Carnobacterium_divergens	0.895593	20	3	-0.895593	10	Carbohydrate metabolism, Central carbohydrate metabolism
M00373|g__Carnobacterium.s__Carnobacterium_maltaromaticum	0.895919	12	2	-0.895919	10	Carbohydrate metabolism, Other carbohydrate metabolism
M00377|g__Carnobacterium.s__Carnobacterium_divergens	0.902575	20	3	-0.902575	10	Energy metabolism, Carbon fixation
M00886|g__Leuconostoc.s__Leuconostoc_gelidum	0.910886	11	2	-0.910886	10	Lipid metabolism, Fatty acid metabolism
M00885|g__Leuconostoc.s__Leuconostoc_gelidum	0.910887	11	2	-0.910887	10	Lipid metabolism, Fatty acid metabolism
M00580|g__Carnobacterium.s__Carnobacterium_divergens	0.924395	20	3	-0.924395	10	Carbohydrate metabolism, Central carbohydrate metabolism
M00140|g__Carnobacterium.s__Carnobacterium_maltaromaticum	0.927604	15	3	-0.927604	10	Metabolism of cofactors and vitamins, Cofactor and vitamin metabolism
M00912|g__Carnobacterium.s__Carnobacterium_maltaromaticum	0.935453	15	3	-0.935453	10	Metabolism of cofactors and vitamins, Cofactor and vitamin metabolism
M00115|g__Carnobacterium.s__Carnobacterium_maltaromaticum	0.935454	15	3	-0.935454	10	Metabolism of cofactors and vitamins, Cofactor and vitamin metabolism
M00725|g__Leuconostoc.s__Leuconostoc_gelidum	0.935548	10	2	-0.935548	10	Gene set, Drug resistance
M00033|g__Leuconostoc.s__Leuconostoc_gelidum	0.935593	11	2	-0.935593	10	Amino acid metabolism, Serine and threonine metabolism
M00883|g__Carnobacterium.s__Carnobacterium_divergens	0.93937	17	3	-0.93937	10	Metabolism of cofactors and vitamins, Cofactor and vitamin metabolism
M00898|g__Carnobacterium.s__Carnobacterium_maltaromaticum	0.956251	12	2	-0.956251	10	Metabolism of cofactors and vitamins, Cofactor and vitamin metabolism
M00897|g__Carnobacterium.s__Carnobacterium_maltaromaticum	0.956252	12	2	-0.956252	10	Metabolism of cofactors and vitamins, Cofactor and vitamin metabolism
M00017|g__Leuconostoc.s__Leuconostoc_gelidum	0.962015	11	2	-0.962015	10	Amino acid metabolism, Cysteine and methionine metabolism
M00841|g__Carnobacterium.s__Carnobacterium_divergens	0.962467	19	3	-0.962467	10	Metabolism of cofactors and vitamins, Cofactor and vitamin metabolism
M00129|g__Carnobacterium.s__Carnobacterium_maltaromaticum	0.962875	15	3	-0.962875	10	Carbohydrate metabolism, Other carbohydrate metabolism
M00854|g__Carnobacterium.s__Carnobacterium_maltaromaticum	0.962875	15	3	-0.962875	10	Carbohydrate metabolism, Other carbohydrate metabolism
M00088|g__Carnobacterium.s__Carnobacterium_divergens	0.978668	20	3	-0.978668	10	Lipid metabolism, Lipid metabolism
M00114|g__Carnobacterium.s__Carnobacterium_divergens	0.981458	20	3	-0.981458	10	Carbohydrate metabolism, Other carbohydrate metabolism
M00083|g__Leuconostoc.s__Leuconostoc_gelidum	0.981955	11	2	-0.981955	10	Lipid metabolism, Fatty acid metabolism
M00114|g__Leuconostoc.s__Leuconostoc_gelidum	0.983525	11	2	-0.983525	10	Carbohydrate metabolism, Other carbohydrate metabolism
M00018|g__Leuconostoc.s__Leuconostoc_gelidum	0.984874	11	2	-0.984874	10	Amino acid metabolism, Serine and threonine metabolism
M00015|g__Carnobacterium.s__Carnobacterium_divergens	0.985902	15	2	-0.985902	10	Amino acid metabolism, Arginine and proline metabolism
M00725|g__Carnobacterium.s__Carnobacterium_divergens	0.992269	18	3	-0.992269	10	Gene set, Drug resistance
M00855|g__Carnobacterium.s__Carnobacterium_divergens	0.995098	20	3	-0.995098	10	Carbohydrate metabolism, Other carbohydrate metabolism
M00854|g__Leuconostoc.s__Leuconostoc_gelidum	0.998584	11	2	-0.998584	10	Carbohydrate metabolism, Other carbohydrate metabolism
M00129|g__Leuconostoc.s__Leuconostoc_gelidum	0.998587	11	2	-0.998587	10	Carbohydrate metabolism, Other carbohydrate metabolism
M00527|g__Leuconostoc.s__Leuconostoc_gelidum	0.999105	11	2	-0.999105	10	Amino acid metabolism, Lysine metabolism
M00526|g__Leuconostoc.s__Leuconostoc_gelidum	0.999105	11	2	-0.999105	10	Amino acid metabolism, Lysine metabolism
M00840|g__Carnobacterium.s__Carnobacterium_divergens	1.01498	21	3	-1.01498	10	Metabolism of cofactors and vitamins, Cofactor and vitamin metabolism
M00580|g__Leuconostoc.s__Leuconostoc_gelidum	1.0183	11	2	-1.0183	10	Carbohydrate metabolism, Central carbohydrate metabolism
M00120|g__Carnobacterium.s__Carnobacterium_divergens	1.02467	19	3	-1.02467	10	Metabolism of cofactors and vitamins, Cofactor and vitamin metabolism
M00725|g__Carnobacterium.s__Carnobacterium_maltaromaticum	1.03394	9	2	-1.03394	10	Gene set, Drug resistance
M00957|g__Carnobacterium.s__Carnobacterium_divergens	1.03947	20	3	-1.03947	10	Amino acid metabolism, Lysine metabolism
M00373|g__Carnobacterium.s__Carnobacterium_divergens	1.03947	20	3	-1.03947	10	Carbohydrate metabolism, Other carbohydrate metabolism
M00375|g__Carnobacterium.s__Carnobacterium_divergens	1.03947	20	3	-1.03947	10	Energy metabolism, Carbon fixation
M00374|g__Carnobacterium.s__Carnobacterium_divergens	1.03947	20	3	-1.03947	10	Energy metabolism, Carbon fixation
M00051|g__Carnobacterium.s__Carnobacterium_maltaromaticum	1.04268	13	3	-1.04268	10	Nucleotide metabolism, Pyrimidine metabolism
M00913|g__Leuconostoc.s__Leuconostoc_gelidum	1.05156	11	2	-1.05156	10	Metabolism of cofactors and vitamins, Cofactor and vitamin metabolism
M00011|g__Leuconostoc.s__Leuconostoc_gelidum	1.05484	11	2	-1.05484	10	Carbohydrate metabolism, Central carbohydrate metabolism
M00621|g__Leuconostoc.s__Leuconostoc_gelidum	1.05484	11	2	-1.05484	10	Amino acid metabolism, Serine and threonine metabolism
M00032|g__Leuconostoc.s__Leuconostoc_gelidum	1.05484	11	2	-1.05484	10	Amino acid metabolism, Lysine metabolism
M00009|g__Leuconostoc.s__Leuconostoc_gelidum	1.05484	11	2	-1.05484	10	Carbohydrate metabolism, Central carbohydrate metabolism
M00914|g__Leuconostoc.s__Leuconostoc_gelidum	1.07335	11	2	-1.07335	10	Metabolism of cofactors and vitamins, Cofactor and vitamin metabolism
M00018|g__Carnobacterium.s__Carnobacterium_maltaromaticum	1.07926	15	3	-1.07926	10	Amino acid metabolism, Serine and threonine metabolism
M00118|g__Carnobacterium.s__Carnobacterium_divergens	1.09045	17	3	-1.09045	10	Amino acid metabolism, Other amino acid metabolism
M00033|g__Carnobacterium.s__Carnobacterium_maltaromaticum	1.10331	15	3	-1.10331	10	Amino acid metabolism, Serine and threonine metabolism
M00036|g__Leuconostoc.s__Leuconostoc_gelidum	1.1082	11	2	-1.1082	10	Amino acid metabolism, Branched-chain amino acid metabolism
M00140|g__Leuconostoc.s__Leuconostoc_gelidum	1.11287	11	2	-1.11287	10	Metabolism of cofactors and vitamins, Cofactor and vitamin metabolism
M00016|g__Leuconostoc.s__Leuconostoc_gelidum	1.11322	11	2	-1.11322	10	Amino acid metabolism, Lysine metabolism
M00131|g__Carnobacterium.s__Carnobacterium_divergens	1.12707	18	3	-1.12707	10	Carbohydrate metabolism, Other carbohydrate metabolism
M00157|g__Leuconostoc.s__Leuconostoc_gelidum	1.12961	15	2	-1.12961	10	Energy metabolism, ATP synthesis
M00525|g__Leuconostoc.s__Leuconostoc_gelidum	1.13843	11	2	-1.13843	10	Amino acid metabolism, Lysine metabolism
M00552|g__Leuconostoc.s__Leuconostoc_gelidum	1.14202	14	2	-1.14202	10	Carbohydrate metabolism, Other carbohydrate metabolism
M00308|g__Leuconostoc.s__Leuconostoc_gelidum	1.14202	14	2	-1.14202	10	Carbohydrate metabolism, Central carbohydrate metabolism
M00050|g__Leuconostoc.s__Leuconostoc_gelidum	1.14464	12	2	-1.14464	10	Nucleotide metabolism, Purine metabolism
M00532|g__Leuconostoc.s__Leuconostoc_gelidum	1.16229	11	2	-1.16229	10	Carbohydrate metabolism, Other carbohydrate metabolism
M00034|g__Leuconostoc.s__Leuconostoc_gelidum	1.17696	11	2	-1.17696	10	Amino acid metabolism, Cysteine and methionine metabolism
M00119|g__Leuconostoc.s__Leuconostoc_gelidum	1.17764	11	2	-1.17764	10	Metabolism of cofactors and vitamins, Cofactor and vitamin metabolism
M00052|g__Leuconostoc.s__Leuconostoc_gelidum	1.22175	11	2	-1.22175	10	Nucleotide metabolism, Pyrimidine metabolism
M00307|g__Leuconostoc.s__Leuconostoc_gelidum	1.24351	11	2	-1.24351	10	Carbohydrate metabolism, Central carbohydrate metabolism
M00002|g__Leuconostoc.s__Leuconostoc_gelidum	1.24886	15	2	-1.24886	10	Carbohydrate metabolism, Central carbohydrate metabolism
M00007|g__Leuconostoc.s__Leuconostoc_gelidum	1.25273	11	2	-1.25273	10	Carbohydrate metabolism, Central carbohydrate metabolism
M00003|g__Leuconostoc.s__Leuconostoc_gelidum	1.26875	15	2	-1.26875	10	Carbohydrate metabolism, Central carbohydrate metabolism
M00001|g__Leuconostoc.s__Leuconostoc_gelidum	1.27939	15	2	-1.27939	10	Carbohydrate metabolism, Central carbohydrate metabolism
M00609|g__Leuconostoc.s__Leuconostoc_gelidum	1.31516	11	2	-1.31516	10	Amino acid metabolism, Cysteine and methionine metabolism
M00157|g__Rahnella.s__Rahnella_inusitata	1.31635	9	1	-1.31635	10	Energy metabolism, ATP synthesis
M00006|g__Leuconostoc.s__Leuconostoc_gelidum	1.31934	15	2	-1.31934	10	Carbohydrate metabolism, Central carbohydrate metabolism
M00053|g__Leuconostoc.s__Leuconostoc_gelidum	1.32821	10	1	-1.32821	10	Nucleotide metabolism, Purine metabolism
M00938|g__Leuconostoc.s__Leuconostoc_gelidum	1.35224	10	1	-1.35224	10	Nucleotide metabolism, Pyrimidine metabolism
M00004|g__Leuconostoc.s__Leuconostoc_gelidum	1.36835	15	2	-1.36835	10	Carbohydrate metabolism, Central carbohydrate metabolism
M00165|g__Leuconostoc.s__Leuconostoc_gelidum	1.4661	14	2	-1.4661	10	Energy metabolism, Carbon fixation
M00579|g__Leuconostoc.s__Leuconostoc_gelidum	1.74674	11	2	-1.74674	10	Energy metabolism, Carbon fixation
M00357|g__Leuconostoc.s__Leuconostoc_gelidum	1.74675	11	2	-1.74675	10	Energy metabolism, Methane metabolism
M00008|g__Leuconostoc.s__Leuconostoc_gelidum	1.82447	11	2	-1.82447	10	Carbohydrate metabolism, Central carbohydrate metabolism
M00892|g__Leuconostoc.s__Leuconostoc_gelidum	1.86572	12	2	-1.86572	10	Carbohydrate metabolism, Other carbohydrate metabolism
M00049|g__Leuconostoc.s__Leuconostoc_gelidum	1.94882	13	2	-1.94882	10	Nucleotide metabolism, Purine metabolism
M00549|g__Leuconostoc.s__Leuconostoc_gelidum	2.06038	12	2	-2.06038	10	Carbohydrate metabolism, Other carbohydrate metabolism
M00909|g__Leuconostoc.s__Leuconostoc_gelidum	2.1933	12	2	-2.1933	10	Carbohydrate metabolism, Other carbohydrate metabolism
M00158|g__Leuconostoc.s__Leuconostoc_gelidum	2.56426	13	2	-2.56426	10	Energy metabolism, ATP synthesis
M00346|g__Leuconostoc.s__Leuconostoc_gelidum	2.67983	14	2	-2.67983	10	Energy metabolism, Methane metabolism
M00157|g__Rahnella.s__Rahnella_inusitata	0.00043463	9	0	-0.00043463	11	Energy metabolism, ATP synthesis
M00027|g__Carnobacterium.s__Carnobacterium_maltaromaticum	0.00174578	9	0	-0.00174578	11	Amino acid metabolism, Other amino acid metabolism
M00045|g__Carnobacterium.s__Carnobacterium_maltaromaticum	0.00458281	9	0	-0.00458281	11	Amino acid metabolism, Histidine metabolism
M00569|g__Carnobacterium.s__Carnobacterium_maltaromaticum	0.00811345	11	0	-0.00811345	11	Xenobiotics biodegradation, Aromatics degradation
M00022|g__Carnobacterium.s__Carnobacterium_maltaromaticum	0.00998798	9	0	-0.00998798	11	Amino acid metabolism, Aromatic amino acid metabolism
M00093|g__Carnobacterium.s__Carnobacterium_maltaromaticum	0.00999809	8	0	-0.00999809	11	Lipid metabolism, Lipid metabolism
M00096|g__Vagococcus.s__Vagococcus_proximus	0.010179	9	0	-0.010179	11	Biosynthesis of terpenoids and polyketides, Terpenoid backbone biosynthesis
M00131|g__Carnobacterium.s__Carnobacterium_maltaromaticum	0.0102145	9	0	-0.0102145	11	Carbohydrate metabolism, Other carbohydrate metabolism
M00532|g__Vagococcus.s__Vagococcus_proximus	0.0103282	7	0	-0.0103282	11	Carbohydrate metabolism, Other carbohydrate metabolism
M00039|g__Carnobacterium.s__Carnobacterium_maltaromaticum	0.0104982	7	0	-0.0104982	11	Biosynthesis of other secondary metabolites, Biosynthesis of phytochemical compounds
M00632|g__Carnobacterium.s__Carnobacterium_maltaromaticum	0.0105861	8	0	-0.0105861	11	Carbohydrate metabolism, Other carbohydrate metabolism
M00914|g__Carnobacterium.s__Carnobacterium_maltaromaticum	0.0106115	10	0	-0.0106115	11	Metabolism of cofactors and vitamins, Cofactor and vitamin metabolism
M00028|g__Vagococcus.s__Vagococcus_proximus	0.0107004	8	0	-0.0107004	11	Amino acid metabolism, Arginine and proline metabolism
M00845|g__Vagococcus.s__Vagococcus_proximus	0.0107205	8	0	-0.0107205	11	Amino acid metabolism, Arginine and proline metabolism
M00124|g__Vagococcus.s__Vagococcus_proximus	0.0107298	8	0	-0.0107298	11	Metabolism of cofactors and vitamins, Cofactor and vitamin metabolism
M00914|g__Vagococcus.s__Vagococcus_proximus	0.0107727	8	0	-0.0107727	11	Metabolism of cofactors and vitamins, Cofactor and vitamin metabolism
M00761|g__Vagococcus.s__Vagococcus_proximus	0.0107753	6	0	-0.0107753	11	Carbohydrate metabolism, Other carbohydrate metabolism
M00119|g__Carnobacterium.s__Carnobacterium_maltaromaticum	0.0107846	7	0	-0.0107846	11	Metabolism of cofactors and vitamins, Cofactor and vitamin metabolism
M00149|g__Vagococcus.s__Vagococcus_proximus	0.0107938	7	0	-0.0107938	11	Energy metabolism, ATP synthesis
M00173|g__Vagococcus.s__Vagococcus_proximus	0.0107939	7	0	-0.0107939	11	Energy metabolism, Carbon fixation
M00374|g__Vagococcus.s__Vagococcus_proximus	0.0107939	7	0	-0.0107939	11	Energy metabolism, Carbon fixation
M00148|g__Vagococcus.s__Vagococcus_proximus	0.0107939	7	0	-0.0107939	11	Energy metabolism, ATP synthesis
M00554|g__Vagococcus.s__Vagococcus_proximus	0.010803	8	0	-0.010803	11	Carbohydrate metabolism, Other carbohydrate metabolism
M00014|g__Vagococcus.s__Vagococcus_proximus	0.0108198	9	0	-0.0108198	11	Carbohydrate metabolism, Other carbohydrate metabolism
M00129|g__Vagococcus.s__Vagococcus_proximus	0.0108198	9	0	-0.0108198	11	Carbohydrate metabolism, Other carbohydrate metabolism
M00916|g__Carnobacterium.s__Carnobacterium_maltaromaticum	0.0108302	6	0	-0.0108302	11	Metabolism of cofactors and vitamins, Cofactor and vitamin metabolism
M00841|g__Carnobacterium.s__Carnobacterium_maltaromaticum	0.0108519	7	0	-0.0108519	11	Metabolism of cofactors and vitamins, Cofactor and vitamin metabolism
M00118|g__Carnobacterium.s__Carnobacterium_maltaromaticum	0.0108532	7	0	-0.0108532	11	Amino acid metabolism, Other amino acid metabolism
M00651|g__Carnobacterium.s__Carnobacterium_maltaromaticum	0.010961	8	0	-0.010961	11	Gene set, Drug resistance
M00026|g__Carnobacterium.s__Carnobacterium_maltaromaticum	0.0109737	7	0	-0.0109737	11	Amino acid metabolism, Histidine metabolism
M00127|g__Carnobacterium.s__Carnobacterium_maltaromaticum	0.0109832	7	0	-0.0109832	11	Metabolism of cofactors and vitamins, Cofactor and vitamin metabolism
M00895|g__Carnobacterium.s__Carnobacterium_maltaromaticum	0.0109832	7	0	-0.0109832	11	Metabolism of cofactors and vitamins, Cofactor and vitamin metabolism
M00018|g__Vagococcus.s__Vagococcus_proximus	0.0110244	8	0	-0.0110244	11	Amino acid metabolism, Serine and threonine metabolism
M00124|g__Carnobacterium.s__Carnobacterium_divergens	0.0110262	7	0	-0.0110262	11	Metabolism of cofactors and vitamins, Cofactor and vitamin metabolism
M00938|g__Vagococcus.s__Vagococcus_proximus	0.0110924	6	0	-0.0110924	11	Nucleotide metabolism, Pyrimidine metabolism
M00053|g__Vagococcus.s__Vagococcus_proximus	0.0110924	6	0	-0.0110924	11	Nucleotide metabolism, Purine metabolism
M00632|g__Vagococcus.s__Vagococcus_proximus	0.0111305	9	0	-0.0111305	11	Carbohydrate metabolism, Other carbohydrate metabolism
M00120|g__Vagococcus.s__Vagococcus_proximus	0.0112207	8	0	-0.0112207	11	Metabolism of cofactors and vitamins, Cofactor and vitamin metabolism
M00060|g__Vagococcus.s__Vagococcus_proximus	0.012417	8	0	-0.012417	11	Glycan metabolism, Lipopolysaccharide metabolism
M00866|g__Vagococcus.s__Vagococcus_proximus	0.0124171	8	0	-0.0124171	11	Glycan metabolism, Lipopolysaccharide metabolism
M00374|g__Carnobacterium.s__Carnobacterium_maltaromaticum	0.268177	12	1	-0.268177	11	Energy metabolism, Carbon fixation
M00375|g__Carnobacterium.s__Carnobacterium_maltaromaticum	0.268182	12	1	-0.268182	11	Energy metabolism, Carbon fixation
M00957|g__Carnobacterium.s__Carnobacterium_maltaromaticum	0.268183	12	1	-0.268183	11	Amino acid metabolism, Lysine metabolism
M00089|g__Carnobacterium.s__Carnobacterium_maltaromaticum	0.332327	14	1	-0.332327	11	Lipid metabolism, Lipid metabolism
M00051|g__Carnobacterium.s__Carnobacterium_maltaromaticum	0.359315	13	1	-0.359315	11	Nucleotide metabolism, Pyrimidine metabolism
M00377|g__Carnobacterium.s__Carnobacterium_maltaromaticum	0.389787	12	1	-0.389787	11	Energy metabolism, Carbon fixation
M00049|g__Carnobacterium.s__Carnobacterium_divergens	0.390064	28	3	-0.390064	11	Nucleotide metabolism, Purine metabolism
M00741|g__Carnobacterium.s__Carnobacterium_maltaromaticum	0.39059	11	1	-0.39059	11	Carbohydrate metabolism, Other carbohydrate metabolism
M00620|g__Carnobacterium.s__Carnobacterium_maltaromaticum	0.390608	11	1	-0.390608	11	Energy metabolism, Carbon fixation
M00897|g__Carnobacterium.s__Carnobacterium_maltaromaticum	0.392623	12	1	-0.392623	11	Metabolism of cofactors and vitamins, Cofactor and vitamin metabolism
M00898|g__Carnobacterium.s__Carnobacterium_maltaromaticum	0.392623	12	1	-0.392623	11	Metabolism of cofactors and vitamins, Cofactor and vitamin metabolism
M00157|g__Carnobacterium.s__Carnobacterium_divergens	0.400915	29	3	-0.400915	11	Energy metabolism, ATP synthesis
M00165|g__Carnobacterium.s__Carnobacterium_divergens	0.402212	29	3	-0.402212	11	Energy metabolism, Carbon fixation
M00552|g__Carnobacterium.s__Carnobacterium_divergens	0.402857	29	3	-0.402857	11	Carbohydrate metabolism, Other carbohydrate metabolism
M00308|g__Carnobacterium.s__Carnobacterium_divergens	0.402857	29	3	-0.402857	11	Carbohydrate metabolism, Central carbohydrate metabolism
M00003|g__Carnobacterium.s__Carnobacterium_divergens	0.403606	29	3	-0.403606	11	Carbohydrate metabolism, Central carbohydrate metabolism
M00002|g__Carnobacterium.s__Carnobacterium_divergens	0.403902	29	3	-0.403902	11	Carbohydrate metabolism, Central carbohydrate metabolism
M00001|g__Carnobacterium.s__Carnobacterium_divergens	0.404586	29	3	-0.404586	11	Carbohydrate metabolism, Central carbohydrate metabolism
M00346|g__Carnobacterium.s__Carnobacterium_divergens	0.412542	28	3	-0.412542	11	Energy metabolism, Methane metabolism
M00911|g__Vagococcus.s__Vagococcus_proximus	0.419996	11	1	-0.419996	11	Metabolism of cofactors and vitamins, Cofactor and vitamin metabolism
M00003|g__Carnobacterium.s__Carnobacterium_maltaromaticum	0.420539	24	3	-0.420539	11	Carbohydrate metabolism, Central carbohydrate metabolism
M00154|g__Vagococcus.s__Vagococcus_proximus	0.420745	11	1	-0.420745	11	Energy metabolism, ATP synthesis
M00972|g__Carnobacterium.s__Carnobacterium_maltaromaticum	0.421775	11	1	-0.421775	11	Amino acid metabolism, Arginine and proline metabolism
M00740|g__Carnobacterium.s__Carnobacterium_maltaromaticum	0.422607	11	1	-0.422607	11	Carbohydrate metabolism, Other carbohydrate metabolism
M00119|g__Carnobacterium.s__Carnobacterium_divergens	0.424298	11	1	-0.424298	11	Metabolism of cofactors and vitamins, Cofactor and vitamin metabolism
M00025|g__Carnobacterium.s__Carnobacterium_divergens	0.426778	11	1	-0.426778	11	Amino acid metabolism, Aromatic amino acid metabolism
M00024|g__Carnobacterium.s__Carnobacterium_divergens	0.428394	11	1	-0.428394	11	Amino acid metabolism, Aromatic amino acid metabolism
M00888|g__Carnobacterium.s__Carnobacterium_divergens	0.428773	11	1	-0.428773	11	Glycan metabolism, Other polysaccharide metabolism
M00088|g__Carnobacterium.s__Carnobacterium_maltaromaticum	0.431502	12	1	-0.431502	11	Lipid metabolism, Lipid metabolism
M00308|g__Carnobacterium.s__Carnobacterium_maltaromaticum	0.431713	23	3	-0.431713	11	Carbohydrate metabolism, Central carbohydrate metabolism
M00552|g__Carnobacterium.s__Carnobacterium_maltaromaticum	0.431713	23	3	-0.431713	11	Carbohydrate metabolism, Other carbohydrate metabolism
M00365|g__Carnobacterium.s__Carnobacterium_maltaromaticum	0.432587	11	1	-0.432587	11	Biosynthesis of terpenoids and polyketides, Terpenoid backbone biosynthesis
M00367|g__Carnobacterium.s__Carnobacterium_maltaromaticum	0.432587	11	1	-0.432587	11	Biosynthesis of terpenoids and polyketides, Terpenoid backbone biosynthesis
M00165|g__Carnobacterium.s__Carnobacterium_maltaromaticum	0.434725	23	3	-0.434725	11	Energy metabolism, Carbon fixation
M00125|g__Vagococcus.s__Vagococcus_proximus	0.437088	12	1	-0.437088	11	Metabolism of cofactors and vitamins, Cofactor and vitamin metabolism
M00050|g__Carnobacterium.s__Carnobacterium_divergens	0.438736	24	3	-0.438736	11	Nucleotide metabolism, Purine metabolism
M00346|g__Carnobacterium.s__Carnobacterium_maltaromaticum	0.449813	23	3	-0.449813	11	Energy metabolism, Methane metabolism
M00868|g__Vagococcus.s__Vagococcus_proximus	0.460828	10	1	-0.460828	11	Metabolism of cofactors and vitamins, Cofactor and vitamin metabolism
M00926|g__Vagococcus.s__Vagococcus_proximus	0.460828	10	1	-0.460828	11	Metabolism of cofactors and vitamins, Cofactor and vitamin metabolism
M00580|g__Carnobacterium.s__Carnobacterium_maltaromaticum	0.461096	9	1	-0.461096	11	Carbohydrate metabolism, Central carbohydrate metabolism
M00039|g__Carnobacterium.s__Carnobacterium_divergens	0.469404	10	1	-0.469404	11	Biosynthesis of other secondary metabolites, Biosynthesis of phytochemical compounds
M00357|g__Carnobacterium.s__Carnobacterium_divergens	0.470605	23	3	-0.470605	11	Energy metabolism, Methane metabolism
M00579|g__Carnobacterium.s__Carnobacterium_divergens	0.470605	23	3	-0.470605	11	Energy metabolism, Carbon fixation
M00345|g__Carnobacterium.s__Carnobacterium_divergens	0.471288	25	3	-0.471288	11	Energy metabolism, Methane metabolism
M00627|g__Carnobacterium.s__Carnobacterium_divergens	0.472841	10	1	-0.472841	11	Gene set, Drug resistance
M00158|g__Carnobacterium.s__Carnobacterium_divergens	0.476466	25	3	-0.476466	11	Energy metabolism, ATP synthesis
M00011|g__Carnobacterium.s__Carnobacterium_divergens	0.477586	25	3	-0.477586	11	Carbohydrate metabolism, Central carbohydrate metabolism
M00009|g__Carnobacterium.s__Carnobacterium_divergens	0.477605	25	3	-0.477605	11	Carbohydrate metabolism, Central carbohydrate metabolism
M00001|g__Carnobacterium.s__Carnobacterium_maltaromaticum	0.478267	25	3	-0.478267	11	Carbohydrate metabolism, Central carbohydrate metabolism
M00150|g__Carnobacterium.s__Carnobacterium_divergens	0.478364	25	3	-0.478364	11	Energy metabolism, ATP synthesis
M00982|g__Carnobacterium.s__Carnobacterium_divergens	0.478364	25	3	-0.478364	11	Carbohydrate metabolism, Other carbohydrate metabolism
M00848|g__Carnobacterium.s__Carnobacterium_divergens	0.480184	22	3	-0.480184	11	Biosynthesis of other secondary metabolites, Biosynthesis of other antibiotics
M00844|g__Carnobacterium.s__Carnobacterium_maltaromaticum	0.480204	11	1	-0.480204	11	Amino acid metabolism, Arginine and proline metabolism
M00029|g__Carnobacterium.s__Carnobacterium_maltaromaticum	0.480204	11	1	-0.480204	11	Amino acid metabolism, Arginine and proline metabolism
M00002|g__Carnobacterium.s__Carnobacterium_maltaromaticum	0.480932	25	3	-0.480932	11	Carbohydrate metabolism, Central carbohydrate metabolism
M00157|g__Carnobacterium.s__Carnobacterium_maltaromaticum	0.483848	26	3	-0.483848	11	Energy metabolism, ATP synthesis
M00307|g__Carnobacterium.s__Carnobacterium_maltaromaticum	0.485961	21	3	-0.485961	11	Carbohydrate metabolism, Central carbohydrate metabolism
M00049|g__Carnobacterium.s__Carnobacterium_maltaromaticum	0.487659	26	3	-0.487659	11	Nucleotide metabolism, Purine metabolism
M00129|g__Carnobacterium.s__Carnobacterium_divergens	0.489006	20	3	-0.489006	11	Carbohydrate metabolism, Other carbohydrate metabolism
M00854|g__Carnobacterium.s__Carnobacterium_divergens	0.489006	20	3	-0.489006	11	Carbohydrate metabolism, Other carbohydrate metabolism
M00886|g__Carnobacterium.s__Carnobacterium_divergens	0.492875	22	3	-0.492875	11	Lipid metabolism, Fatty acid metabolism
M00885|g__Carnobacterium.s__Carnobacterium_divergens	0.492875	22	3	-0.492875	11	Lipid metabolism, Fatty acid metabolism
M00036|g__Carnobacterium.s__Carnobacterium_divergens	0.503966	21	3	-0.503966	11	Amino acid metabolism, Branched-chain amino acid metabolism
M00344|g__Carnobacterium.s__Carnobacterium_divergens	0.504301	23	3	-0.504301	11	Energy metabolism, Methane metabolism
M00975|g__Carnobacterium.s__Carnobacterium_divergens	0.505437	22	3	-0.505437	11	Amino acid metabolism, Serine and threonine metabolism
M00158|g__Carnobacterium.s__Carnobacterium_maltaromaticum	0.505973	25	3	-0.505973	11	Energy metabolism, ATP synthesis
M00052|g__Carnobacterium.s__Carnobacterium_divergens	0.506602	22	3	-0.506602	11	Nucleotide metabolism, Pyrimidine metabolism
M00793|g__Carnobacterium.s__Carnobacterium_divergens	0.507503	21	3	-0.507503	11	Biosynthesis of terpenoids and polyketides, Polyketide sugar unit biosynthesis
M00978|g__Carnobacterium.s__Carnobacterium_maltaromaticum	0.50838	20	3	-0.50838	11	Amino acid metabolism, Arginine and proline metabolism
M00848|g__Carnobacterium.s__Carnobacterium_maltaromaticum	0.508894	21	3	-0.508894	11	Biosynthesis of other secondary metabolites, Biosynthesis of other antibiotics
M00725|g__Carnobacterium.s__Carnobacterium_maltaromaticum	0.512641	9	1	-0.512641	11	Gene set, Drug resistance
M00307|g__Carnobacterium.s__Carnobacterium_divergens	0.512912	21	3	-0.512912	11	Carbohydrate metabolism, Central carbohydrate metabolism
M00846|g__Vagococcus.s__Vagococcus_proximus	0.513327	9	1	-0.513327	11	Metabolism of cofactors and vitamins, Cofactor and vitamin metabolism
M00115|g__Carnobacterium.s__Carnobacterium_divergens	0.520157	21	3	-0.520157	11	Metabolism of cofactors and vitamins, Cofactor and vitamin metabolism
M00912|g__Carnobacterium.s__Carnobacterium_divergens	0.520157	21	3	-0.520157	11	Metabolism of cofactors and vitamins, Cofactor and vitamin metabolism
M00532|g__Carnobacterium.s__Carnobacterium_divergens	0.520842	21	3	-0.520842	11	Carbohydrate metabolism, Other carbohydrate metabolism
M00050|g__Carnobacterium.s__Carnobacterium_maltaromaticum	0.521676	24	3	-0.521676	11	Nucleotide metabolism, Purine metabolism
M00345|g__Carnobacterium.s__Carnobacterium_maltaromaticum	0.521799	24	3	-0.521799	11	Energy metabolism, Methane metabolism
M00885|g__Vagococcus.s__Vagococcus_proximus	0.522229	20	3	-0.522229	11	Lipid metabolism, Fatty acid metabolism
M00886|g__Vagococcus.s__Vagococcus_proximus	0.522229	20	3	-0.522229	11	Lipid metabolism, Fatty acid metabolism
M00848|g__Vagococcus.s__Vagococcus_proximus	0.522229	20	3	-0.522229	11	Biosynthesis of other secondary metabolites, Biosynthesis of other antibiotics
M00621|g__Carnobacterium.s__Carnobacterium_divergens	0.523044	20	3	-0.523044	11	Amino acid metabolism, Serine and threonine metabolism
M00032|g__Carnobacterium.s__Carnobacterium_divergens	0.523044	20	3	-0.523044	11	Amino acid metabolism, Lysine metabolism
M00953|g__Carnobacterium.s__Carnobacterium_divergens	0.52307	22	3	-0.52307	11	Biosynthesis of other secondary metabolites, Biosynthesis of phytochemical compounds
M00368|g__Carnobacterium.s__Carnobacterium_divergens	0.52307	22	3	-0.52307	11	Amino acid metabolism, Cysteine and methionine metabolism
M00035|g__Carnobacterium.s__Carnobacterium_divergens	0.52307	22	3	-0.52307	11	Amino acid metabolism, Cysteine and methionine metabolism
M00609|g__Carnobacterium.s__Carnobacterium_divergens	0.523686	22	3	-0.523686	11	Amino acid metabolism, Cysteine and methionine metabolism
M00053|g__Carnobacterium.s__Carnobacterium_divergens	0.524029	21	3	-0.524029	11	Nucleotide metabolism, Purine metabolism
M00034|g__Carnobacterium.s__Carnobacterium_divergens	0.526389	22	3	-0.526389	11	Amino acid metabolism, Cysteine and methionine metabolism
M00938|g__Carnobacterium.s__Carnobacterium_divergens	0.535872	21	3	-0.535872	11	Nucleotide metabolism, Pyrimidine metabolism
M00021|g__Carnobacterium.s__Carnobacterium_divergens	0.536346	21	3	-0.536346	11	Amino acid metabolism, Cysteine and methionine metabolism
M00021|g__Carnobacterium.s__Carnobacterium_maltaromaticum	0.53699	21	3	-0.53699	11	Amino acid metabolism, Cysteine and methionine metabolism
M00157|g__Vagococcus.s__Vagococcus_proximus	0.537063	21	3	-0.537063	11	Energy metabolism, ATP synthesis
M00840|g__Carnobacterium.s__Carnobacterium_divergens	0.537889	21	3	-0.537889	11	Metabolism of cofactors and vitamins, Cofactor and vitamin metabolism
M00173|g__Carnobacterium.s__Carnobacterium_divergens	0.538685	21	3	-0.538685	11	Energy metabolism, Carbon fixation
M00033|g__Carnobacterium.s__Carnobacterium_divergens	0.538809	21	3	-0.538809	11	Amino acid metabolism, Serine and threonine metabolism
M00909|g__Carnobacterium.s__Carnobacterium_divergens	0.540561	21	3	-0.540561	11	Carbohydrate metabolism, Other carbohydrate metabolism
M00725|g__Carnobacterium.s__Carnobacterium_divergens	0.540861	18	3	-0.540861	11	Gene set, Drug resistance
M00141|g__Carnobacterium.s__Carnobacterium_divergens	0.542658	21	3	-0.542658	11	Metabolism of cofactors and vitamins, Cofactor and vitamin metabolism
M00004|g__Carnobacterium.s__Carnobacterium_maltaromaticum	0.543784	21	3	-0.543784	11	Carbohydrate metabolism, Central carbohydrate metabolism
M00932|g__Carnobacterium.s__Carnobacterium_divergens	0.544537	21	3	-0.544537	11	Metabolism of cofactors and vitamins, Cofactor and vitamin metabolism
M00116|g__Carnobacterium.s__Carnobacterium_divergens	0.544537	21	3	-0.544537	11	Metabolism of cofactors and vitamins, Cofactor and vitamin metabolism
M00540|g__Carnobacterium.s__Carnobacterium_divergens	0.545415	21	3	-0.545415	11	Xenobiotics biodegradation, Aromatics degradation
M00018|g__Carnobacterium.s__Carnobacterium_divergens	0.546532	21	3	-0.546532	11	Amino acid metabolism, Serine and threonine metabolism
M00840|g__Carnobacterium.s__Carnobacterium_maltaromaticum	0.547131	13	2	-0.547131	11	Metabolism of cofactors and vitamins, Cofactor and vitamin metabolism
M00004|g__Carnobacterium.s__Carnobacterium_divergens	0.547206	21	3	-0.547206	11	Carbohydrate metabolism, Central carbohydrate metabolism
M00844|g__Carnobacterium.s__Carnobacterium_divergens	0.548339	21	3	-0.548339	11	Amino acid metabolism, Arginine and proline metabolism
M00029|g__Carnobacterium.s__Carnobacterium_divergens	0.548339	21	3	-0.548339	11	Amino acid metabolism, Arginine and proline metabolism
M00526|g__Carnobacterium.s__Carnobacterium_divergens	0.548773	21	3	-0.548773	11	Amino acid metabolism, Lysine metabolism
M00978|g__Carnobacterium.s__Carnobacterium_divergens	0.549019	21	3	-0.549019	11	Amino acid metabolism, Arginine and proline metabolism
M00527|g__Carnobacterium.s__Carnobacterium_divergens	0.549262	21	3	-0.549262	11	Amino acid metabolism, Lysine metabolism
M00019|g__Carnobacterium.s__Carnobacterium_divergens	0.550114	21	3	-0.550114	11	Amino acid metabolism, Branched-chain amino acid metabolism
M00570|g__Carnobacterium.s__Carnobacterium_divergens	0.550114	21	3	-0.550114	11	Amino acid metabolism, Branched-chain amino acid metabolism
M00140|g__Carnobacterium.s__Carnobacterium_divergens	0.550936	21	3	-0.550936	11	Metabolism of cofactors and vitamins, Cofactor and vitamin metabolism
M00153|g__Carnobacterium.s__Carnobacterium_divergens	0.551517	21	3	-0.551517	11	Energy metabolism, ATP synthesis
M00126|g__Carnobacterium.s__Carnobacterium_divergens	0.55207	21	3	-0.55207	11	Metabolism of cofactors and vitamins, Cofactor and vitamin metabolism
M00017|g__Carnobacterium.s__Carnobacterium_divergens	0.55213	21	3	-0.55213	11	Amino acid metabolism, Cysteine and methionine metabolism
M00016|g__Carnobacterium.s__Carnobacterium_divergens	0.552158	21	3	-0.552158	11	Amino acid metabolism, Lysine metabolism
M00006|g__Carnobacterium.s__Carnobacterium_divergens	0.552264	21	3	-0.552264	11	Carbohydrate metabolism, Central carbohydrate metabolism
M00007|g__Carnobacterium.s__Carnobacterium_divergens	0.552978	21	3	-0.552978	11	Carbohydrate metabolism, Central carbohydrate metabolism
M00083|g__Carnobacterium.s__Carnobacterium_divergens	0.554329	21	3	-0.554329	11	Lipid metabolism, Fatty acid metabolism
M00525|g__Carnobacterium.s__Carnobacterium_divergens	0.555671	21	3	-0.555671	11	Amino acid metabolism, Lysine metabolism
M00926|g__Carnobacterium.s__Carnobacterium_divergens	0.556315	21	3	-0.556315	11	Metabolism of cofactors and vitamins, Cofactor and vitamin metabolism
M00121|g__Carnobacterium.s__Carnobacterium_divergens	0.556315	21	3	-0.556315	11	Metabolism of cofactors and vitamins, Cofactor and vitamin metabolism
M00344|g__Carnobacterium.s__Carnobacterium_maltaromaticum	0.556409	21	3	-0.556409	11	Energy metabolism, Methane metabolism
M00886|g__Carnobacterium.s__Carnobacterium_maltaromaticum	0.55776	21	3	-0.55776	11	Lipid metabolism, Fatty acid metabolism
M00885|g__Carnobacterium.s__Carnobacterium_maltaromaticum	0.55776	21	3	-0.55776	11	Lipid metabolism, Fatty acid metabolism
M00892|g__Carnobacterium.s__Carnobacterium_divergens	0.557793	21	3	-0.557793	11	Carbohydrate metabolism, Other carbohydrate metabolism
M00846|g__Carnobacterium.s__Carnobacterium_divergens	0.557802	21	3	-0.557802	11	Metabolism of cofactors and vitamins, Cofactor and vitamin metabolism
M00036|g__Carnobacterium.s__Carnobacterium_maltaromaticum	0.558029	21	3	-0.558029	11	Amino acid metabolism, Branched-chain amino acid metabolism
M00120|g__Carnobacterium.s__Carnobacterium_divergens	0.55907	19	3	-0.55907	11	Metabolism of cofactors and vitamins, Cofactor and vitamin metabolism
M00165|g__Vagococcus.s__Vagococcus_proximus	0.559466	19	3	-0.559466	11	Energy metabolism, Carbon fixation
M00579|g__Carnobacterium.s__Carnobacterium_maltaromaticum	0.560023	23	3	-0.560023	11	Energy metabolism, Carbon fixation
M00357|g__Carnobacterium.s__Carnobacterium_maltaromaticum	0.560023	23	3	-0.560023	11	Energy metabolism, Methane metabolism
M00095|g__Carnobacterium.s__Carnobacterium_divergens	0.560836	21	3	-0.560836	11	Biosynthesis of terpenoids and polyketides, Terpenoid backbone biosynthesis
M00063|g__Vagococcus.s__Vagococcus_proximus	0.56227	14	2	-0.56227	11	Glycan metabolism, Lipopolysaccharide metabolism
M00006|g__Carnobacterium.s__Carnobacterium_maltaromaticum	0.562584	21	3	-0.562584	11	Carbohydrate metabolism, Central carbohydrate metabolism
M00549|g__Carnobacterium.s__Carnobacterium_divergens	0.562984	20	3	-0.562984	11	Carbohydrate metabolism, Other carbohydrate metabolism
M00114|g__Carnobacterium.s__Carnobacterium_divergens	0.564491	20	3	-0.564491	11	Carbohydrate metabolism, Other carbohydrate metabolism
M00874|g__Carnobacterium.s__Carnobacterium_divergens	0.565461	20	3	-0.565461	11	Lipid metabolism, Fatty acid metabolism
M00022|g__Carnobacterium.s__Carnobacterium_divergens	0.565495	20	3	-0.565495	11	Amino acid metabolism, Aromatic amino acid metabolism
M00873|g__Carnobacterium.s__Carnobacterium_divergens	0.565663	20	3	-0.565663	11	Lipid metabolism, Fatty acid metabolism
M00377|g__Carnobacterium.s__Carnobacterium_divergens	0.566268	20	3	-0.566268	11	Energy metabolism, Carbon fixation
M00525|g__Carnobacterium.s__Carnobacterium_maltaromaticum	0.56632	21	3	-0.56632	11	Amino acid metabolism, Lysine metabolism
M00007|g__Carnobacterium.s__Carnobacterium_maltaromaticum	0.567172	20	3	-0.567172	11	Carbohydrate metabolism, Central carbohydrate metabolism
M00096|g__Carnobacterium.s__Carnobacterium_divergens	0.568396	20	3	-0.568396	11	Biosynthesis of terpenoids and polyketides, Terpenoid backbone biosynthesis
M00938|g__Carnobacterium.s__Carnobacterium_maltaromaticum	0.568407	21	3	-0.568407	11	Nucleotide metabolism, Pyrimidine metabolism
M00016|g__Carnobacterium.s__Carnobacterium_maltaromaticum	0.568961	21	3	-0.568961	11	Amino acid metabolism, Lysine metabolism
M00116|g__Carnobacterium.s__Carnobacterium_maltaromaticum	0.57056	21	3	-0.57056	11	Metabolism of cofactors and vitamins, Cofactor and vitamin metabolism
M00932|g__Carnobacterium.s__Carnobacterium_maltaromaticum	0.57056	21	3	-0.57056	11	Metabolism of cofactors and vitamins, Cofactor and vitamin metabolism
M00892|g__Carnobacterium.s__Carnobacterium_maltaromaticum	0.571202	21	3	-0.571202	11	Carbohydrate metabolism, Other carbohydrate metabolism
M00540|g__Carnobacterium.s__Carnobacterium_maltaromaticum	0.571946	21	3	-0.571946	11	Xenobiotics biodegradation, Aromatics degradation
M00849|g__Carnobacterium.s__Carnobacterium_divergens	0.572174	21	3	-0.572174	11	Biosynthesis of terpenoids and polyketides, Terpenoid backbone biosynthesis
M00855|g__Carnobacterium.s__Carnobacterium_divergens	0.573067	20	3	-0.573067	11	Carbohydrate metabolism, Other carbohydrate metabolism
M00082|g__Carnobacterium.s__Carnobacterium_divergens	0.573437	20	3	-0.573437	11	Lipid metabolism, Fatty acid metabolism
M00002|g__Vagococcus.s__Vagococcus_proximus	0.573532	19	3	-0.573532	11	Carbohydrate metabolism, Central carbohydrate metabolism
M00572|g__Carnobacterium.s__Carnobacterium_divergens	0.573745	20	3	-0.573745	11	Metabolism of cofactors and vitamins, Cofactor and vitamin metabolism
M00909|g__Carnobacterium.s__Carnobacterium_maltaromaticum	0.573842	21	3	-0.573842	11	Carbohydrate metabolism, Other carbohydrate metabolism
M00001|g__Vagococcus.s__Vagococcus_proximus	0.575184	19	3	-0.575184	11	Carbohydrate metabolism, Central carbohydrate metabolism
M00376|g__Carnobacterium.s__Carnobacterium_divergens	0.577343	20	3	-0.577343	11	Energy metabolism, Carbon fixation
M00367|g__Carnobacterium.s__Carnobacterium_divergens	0.57747	19	3	-0.57747	11	Biosynthesis of terpenoids and polyketides, Terpenoid backbone biosynthesis
M00365|g__Carnobacterium.s__Carnobacterium_divergens	0.57747	19	3	-0.57747	11	Biosynthesis of terpenoids and polyketides, Terpenoid backbone biosynthesis
M00052|g__Carnobacterium.s__Carnobacterium_maltaromaticum	0.577918	21	3	-0.577918	11	Nucleotide metabolism, Pyrimidine metabolism
M00003|g__Vagococcus.s__Vagococcus_proximus	0.578286	19	3	-0.578286	11	Carbohydrate metabolism, Central carbohydrate metabolism
M00338|g__Carnobacterium.s__Carnobacterium_divergens	0.581764	20	3	-0.581764	11	Amino acid metabolism, Cysteine and methionine metabolism
M00053|g__Carnobacterium.s__Carnobacterium_maltaromaticum	0.584383	21	3	-0.584383	11	Nucleotide metabolism, Purine metabolism
M00009|g__Carnobacterium.s__Carnobacterium_maltaromaticum	0.590441	20	3	-0.590441	11	Carbohydrate metabolism, Central carbohydrate metabolism
M00011|g__Carnobacterium.s__Carnobacterium_maltaromaticum	0.590614	20	3	-0.590614	11	Carbohydrate metabolism, Central carbohydrate metabolism
M00366|g__Carnobacterium.s__Carnobacterium_divergens	0.591315	20	3	-0.591315	11	Biosynthesis of terpenoids and polyketides, Terpenoid backbone biosynthesis
M00364|g__Carnobacterium.s__Carnobacterium_divergens	0.591315	20	3	-0.591315	11	Biosynthesis of terpenoids and polyketides, Terpenoid backbone biosynthesis
M00048|g__Carnobacterium.s__Carnobacterium_divergens	0.591788	20	3	-0.591788	11	Nucleotide metabolism, Purine metabolism
M00088|g__Carnobacterium.s__Carnobacterium_divergens	0.594159	20	3	-0.594159	11	Lipid metabolism, Lipid metabolism
M00550|g__Carnobacterium.s__Carnobacterium_maltaromaticum	0.595123	17	3	-0.595123	11	Carbohydrate metabolism, Other carbohydrate metabolism
M00958|g__Vagococcus.s__Vagococcus_proximus	0.601182	14	2	-0.601182	11	Nucleotide metabolism, Purine metabolism
M00959|g__Vagococcus.s__Vagococcus_proximus	0.601492	14	2	-0.601492	11	Nucleotide metabolism, Purine metabolism
M00580|g__Carnobacterium.s__Carnobacterium_divergens	0.602993	20	3	-0.602993	11	Carbohydrate metabolism, Central carbohydrate metabolism
M00793|g__Carnobacterium.s__Carnobacterium_maltaromaticum	0.603316	21	3	-0.603316	11	Biosynthesis of terpenoids and polyketides, Polyketide sugar unit biosynthesis
M00957|g__Carnobacterium.s__Carnobacterium_divergens	0.60727	20	3	-0.60727	11	Amino acid metabolism, Lysine metabolism
M00373|g__Carnobacterium.s__Carnobacterium_divergens	0.60727	20	3	-0.60727	11	Carbohydrate metabolism, Other carbohydrate metabolism
M00374|g__Carnobacterium.s__Carnobacterium_divergens	0.60727	20	3	-0.60727	11	Energy metabolism, Carbon fixation
M00375|g__Carnobacterium.s__Carnobacterium_divergens	0.60727	20	3	-0.60727	11	Energy metabolism, Carbon fixation
M00725|g__Leuconostoc.s__Leuconostoc_gelidum	0.610687	10	1	-0.610687	11	Gene set, Drug resistance
M00150|g__Carnobacterium.s__Carnobacterium_maltaromaticum	0.61223	20	3	-0.61223	11	Energy metabolism, ATP synthesis
M00982|g__Carnobacterium.s__Carnobacterium_maltaromaticum	0.612829	20	3	-0.612829	11	Carbohydrate metabolism, Other carbohydrate metabolism
M00883|g__Carnobacterium.s__Carnobacterium_divergens	0.617276	17	3	-0.617276	11	Metabolism of cofactors and vitamins, Cofactor and vitamin metabolism
M00959|g__Carnobacterium.s__Carnobacterium_divergens	0.624913	21	3	-0.624913	11	Nucleotide metabolism, Purine metabolism
M00173|g__Carnobacterium.s__Carnobacterium_maltaromaticum	0.627884	11	1	-0.627884	11	Energy metabolism, Carbon fixation
M00958|g__Carnobacterium.s__Carnobacterium_divergens	0.627961	21	3	-0.627961	11	Nucleotide metabolism, Purine metabolism
M00345|g__Vagococcus.s__Vagococcus_proximus	0.628478	19	3	-0.628478	11	Energy metabolism, Methane metabolism
M00125|g__Carnobacterium.s__Carnobacterium_divergens	0.632025	19	3	-0.632025	11	Metabolism of cofactors and vitamins, Cofactor and vitamin metabolism
M00032|g__Carnobacterium.s__Carnobacterium_maltaromaticum	0.634089	20	3	-0.634089	11	Amino acid metabolism, Lysine metabolism
M00621|g__Carnobacterium.s__Carnobacterium_maltaromaticum	0.634089	20	3	-0.634089	11	Amino acid metabolism, Serine and threonine metabolism
M00841|g__Carnobacterium.s__Carnobacterium_divergens	0.636487	19	3	-0.636487	11	Metabolism of cofactors and vitamins, Cofactor and vitamin metabolism
M00008|g__Carnobacterium.s__Carnobacterium_divergens	0.637013	20	3	-0.637013	11	Carbohydrate metabolism, Central carbohydrate metabolism
M00532|g__Carnobacterium.s__Carnobacterium_maltaromaticum	0.642127	20	3	-0.642127	11	Carbohydrate metabolism, Other carbohydrate metabolism
M00093|g__Carnobacterium.s__Carnobacterium_divergens	0.648743	18	3	-0.648743	11	Lipid metabolism, Lipid metabolism
M00131|g__Carnobacterium.s__Carnobacterium_divergens	0.654095	18	3	-0.654095	11	Carbohydrate metabolism, Other carbohydrate metabolism
M00123|g__Vagococcus.s__Vagococcus_proximus	0.655365	14	2	-0.655365	11	Metabolism of cofactors and vitamins, Cofactor and vitamin metabolism
M00577|g__Vagococcus.s__Vagococcus_proximus	0.655365	14	2	-0.655365	11	Metabolism of cofactors and vitamins, Cofactor and vitamin metabolism
M00950|g__Vagococcus.s__Vagococcus_proximus	0.655365	14	2	-0.655365	11	Metabolism of cofactors and vitamins, Cofactor and vitamin metabolism
M00573|g__Vagococcus.s__Vagococcus_proximus	0.655365	14	2	-0.655365	11	Metabolism of cofactors and vitamins, Cofactor and vitamin metabolism
M00897|g__Carnobacterium.s__Carnobacterium_divergens	0.658658	19	3	-0.658658	11	Metabolism of cofactors and vitamins, Cofactor and vitamin metabolism
M00898|g__Carnobacterium.s__Carnobacterium_divergens	0.658658	19	3	-0.658658	11	Metabolism of cofactors and vitamins, Cofactor and vitamin metabolism
M00048|g__Carnobacterium.s__Carnobacterium_maltaromaticum	0.660959	19	3	-0.660959	11	Nucleotide metabolism, Purine metabolism
M00888|g__Carnobacterium.s__Carnobacterium_maltaromaticum	0.661592	13	2	-0.661592	11	Glycan metabolism, Other polysaccharide metabolism
M00620|g__Carnobacterium.s__Carnobacterium_divergens	0.661864	17	3	-0.661864	11	Energy metabolism, Carbon fixation
M00118|g__Carnobacterium.s__Carnobacterium_divergens	0.673348	17	3	-0.673348	11	Amino acid metabolism, Other amino acid metabolism
M00854|g__Leuconostoc.s__Leuconostoc_gelidum	0.675109	11	2	-0.675109	11	Carbohydrate metabolism, Other carbohydrate metabolism
M00129|g__Leuconostoc.s__Leuconostoc_gelidum	0.675109	11	2	-0.675109	11	Carbohydrate metabolism, Other carbohydrate metabolism
M00011|g__Vagococcus.s__Vagococcus_proximus	0.675616	15	2	-0.675616	11	Carbohydrate metabolism, Central carbohydrate metabolism
M00009|g__Vagococcus.s__Vagococcus_proximus	0.675621	15	2	-0.675621	11	Carbohydrate metabolism, Central carbohydrate metabolism
M00914|g__Carnobacterium.s__Carnobacterium_divergens	0.679348	15	3	-0.679348	11	Metabolism of cofactors and vitamins, Cofactor and vitamin metabolism
M00126|g__Carnobacterium.s__Carnobacterium_maltaromaticum	0.679419	13	2	-0.679419	11	Metabolism of cofactors and vitamins, Cofactor and vitamin metabolism
M00572|g__Leuconostoc.s__Leuconostoc_gelidum	0.680803	11	2	-0.680803	11	Metabolism of cofactors and vitamins, Cofactor and vitamin metabolism
M00975|g__Carnobacterium.s__Carnobacterium_maltaromaticum	0.682881	19	3	-0.682881	11	Amino acid metabolism, Serine and threonine metabolism
M00740|g__Carnobacterium.s__Carnobacterium_divergens	0.685935	18	3	-0.685935	11	Carbohydrate metabolism, Other carbohydrate metabolism
M00144|g__Vagococcus.s__Vagococcus_proximus	0.686775	13	2	-0.686775	11	Energy metabolism, ATP synthesis
M00082|g__Vagococcus.s__Vagococcus_proximus	0.689278	18	3	-0.689278	11	Lipid metabolism, Fatty acid metabolism
M00651|g__Carnobacterium.s__Carnobacterium_divergens	0.693334	17	3	-0.693334	11	Gene set, Drug resistance
M00874|g__Leuconostoc.s__Leuconostoc_gelidum	0.694142	11	2	-0.694142	11	Lipid metabolism, Fatty acid metabolism
M00114|g__Leuconostoc.s__Leuconostoc_gelidum	0.694232	11	2	-0.694232	11	Carbohydrate metabolism, Other carbohydrate metabolism
M00982|g__Vagococcus.s__Vagococcus_proximus	0.695209	15	2	-0.695209	11	Carbohydrate metabolism, Other carbohydrate metabolism
M00868|g__Carnobacterium.s__Carnobacterium_divergens	0.701398	16	3	-0.701398	11	Metabolism of cofactors and vitamins, Cofactor and vitamin metabolism
M00016|g__Vagococcus.s__Vagococcus_proximus	0.70239	13	2	-0.70239	11	Amino acid metabolism, Lysine metabolism
M00121|g__Vagococcus.s__Vagococcus_proximus	0.704657	13	2	-0.704657	11	Metabolism of cofactors and vitamins, Cofactor and vitamin metabolism
M00527|g__Leuconostoc.s__Leuconostoc_gelidum	0.710851	11	2	-0.710851	11	Amino acid metabolism, Lysine metabolism
M00526|g__Leuconostoc.s__Leuconostoc_gelidum	0.710851	11	2	-0.710851	11	Amino acid metabolism, Lysine metabolism
M00978|g__Leuconostoc.s__Leuconostoc_gelidum	0.713155	10	2	-0.713155	11	Amino acid metabolism, Arginine and proline metabolism
M00022|g__Vagococcus.s__Vagococcus_proximus	0.714052	17	3	-0.714052	11	Amino acid metabolism, Aromatic amino acid metabolism
M00150|g__Vagococcus.s__Vagococcus_proximus	0.714358	15	2	-0.714358	11	Energy metabolism, ATP synthesis
M00632|g__Carnobacterium.s__Carnobacterium_divergens	0.715244	17	3	-0.715244	11	Carbohydrate metabolism, Other carbohydrate metabolism
M00127|g__Carnobacterium.s__Carnobacterium_divergens	0.717199	16	3	-0.717199	11	Metabolism of cofactors and vitamins, Cofactor and vitamin metabolism
M00895|g__Carnobacterium.s__Carnobacterium_divergens	0.7172	16	3	-0.7172	11	Metabolism of cofactors and vitamins, Cofactor and vitamin metabolism
M00015|g__Carnobacterium.s__Carnobacterium_maltaromaticum	0.717751	13	2	-0.717751	11	Amino acid metabolism, Arginine and proline metabolism
M00376|g__Vagococcus.s__Vagococcus_proximus	0.718753	18	3	-0.718753	11	Energy metabolism, Carbon fixation
M00020|g__Carnobacterium.s__Carnobacterium_divergens	0.719051	13	2	-0.719051	11	Amino acid metabolism, Serine and threonine metabolism
M00116|g__Leuconostoc.s__Leuconostoc_gelidum	0.720604	11	2	-0.720604	11	Metabolism of cofactors and vitamins, Cofactor and vitamin metabolism
M00141|g__Carnobacterium.s__Carnobacterium_maltaromaticum	0.721218	13	2	-0.721218	11	Metabolism of cofactors and vitamins, Cofactor and vitamin metabolism
M00018|g__Leuconostoc.s__Leuconostoc_gelidum	0.722651	11	2	-0.722651	11	Amino acid metabolism, Serine and threonine metabolism
M00118|g__Vagococcus.s__Vagococcus_proximus	0.724815	13	2	-0.724815	11	Amino acid metabolism, Other amino acid metabolism
M00017|g__Leuconostoc.s__Leuconostoc_gelidum	0.726018	11	2	-0.726018	11	Amino acid metabolism, Cysteine and methionine metabolism
M00016|g__Leuconostoc.s__Leuconostoc_gelidum	0.727681	11	2	-0.727681	11	Amino acid metabolism, Lysine metabolism
M00033|g__Leuconostoc.s__Leuconostoc_gelidum	0.727926	11	2	-0.727926	11	Amino acid metabolism, Serine and threonine metabolism
M00153|g__Vagococcus.s__Vagococcus_proximus	0.728915	11	2	-0.728915	11	Energy metabolism, ATP synthesis
M00873|g__Leuconostoc.s__Leuconostoc_gelidum	0.729349	11	2	-0.729349	11	Lipid metabolism, Fatty acid metabolism
M00848|g__Leuconostoc.s__Leuconostoc_gelidum	0.73876	11	2	-0.73876	11	Biosynthesis of other secondary metabolites, Biosynthesis of other antibiotics
M00886|g__Leuconostoc.s__Leuconostoc_gelidum	0.744715	11	2	-0.744715	11	Lipid metabolism, Fatty acid metabolism
M00885|g__Leuconostoc.s__Leuconostoc_gelidum	0.744716	11	2	-0.744716	11	Lipid metabolism, Fatty acid metabolism
M00036|g__Leuconostoc.s__Leuconostoc_gelidum	0.744941	11	2	-0.744941	11	Amino acid metabolism, Branched-chain amino acid metabolism
M00958|g__Carnobacterium.s__Carnobacterium_maltaromaticum	0.746631	18	3	-0.746631	11	Nucleotide metabolism, Purine metabolism
M00082|g__Leuconostoc.s__Leuconostoc_gelidum	0.748144	11	2	-0.748144	11	Lipid metabolism, Fatty acid metabolism
M00959|g__Carnobacterium.s__Carnobacterium_maltaromaticum	0.748813	18	3	-0.748813	11	Nucleotide metabolism, Purine metabolism
M00609|g__Carnobacterium.s__Carnobacterium_maltaromaticum	0.751292	19	3	-0.751292	11	Amino acid metabolism, Cysteine and methionine metabolism
M00525|g__Leuconostoc.s__Leuconostoc_gelidum	0.756206	11	2	-0.756206	11	Amino acid metabolism, Lysine metabolism
M00119|g__Leuconostoc.s__Leuconostoc_gelidum	0.759257	11	2	-0.759257	11	Metabolism of cofactors and vitamins, Cofactor and vitamin metabolism
M00009|g__Leuconostoc.s__Leuconostoc_gelidum	0.75939	11	2	-0.75939	11	Carbohydrate metabolism, Central carbohydrate metabolism
M00621|g__Leuconostoc.s__Leuconostoc_gelidum	0.75939	11	2	-0.75939	11	Amino acid metabolism, Serine and threonine metabolism
M00032|g__Leuconostoc.s__Leuconostoc_gelidum	0.75939	11	2	-0.75939	11	Amino acid metabolism, Lysine metabolism
M00011|g__Leuconostoc.s__Leuconostoc_gelidum	0.75939	11	2	-0.75939	11	Carbohydrate metabolism, Central carbohydrate metabolism
M00083|g__Carnobacterium.s__Carnobacterium_maltaromaticum	0.759767	19	3	-0.759767	11	Lipid metabolism, Fatty acid metabolism
M00527|g__Vagococcus.s__Vagococcus_proximus	0.759794	12	2	-0.759794	11	Amino acid metabolism, Lysine metabolism
M00525|g__Vagococcus.s__Vagococcus_proximus	0.759794	12	2	-0.759794	11	Amino acid metabolism, Lysine metabolism
M00417|g__Vagococcus.s__Vagococcus_proximus	0.761793	12	2	-0.761793	11	Energy metabolism, ATP synthesis
M00015|g__Carnobacterium.s__Carnobacterium_divergens	0.762863	15	3	-0.762863	11	Amino acid metabolism, Arginine and proline metabolism
M00579|g__Vagococcus.s__Vagococcus_proximus	0.763735	18	3	-0.763735	11	Energy metabolism, Carbon fixation
M00357|g__Vagococcus.s__Vagococcus_proximus	0.767726	18	3	-0.767726	11	Energy metabolism, Methane metabolism
M00153|g__Carnobacterium.s__Carnobacterium_maltaromaticum	0.768637	19	3	-0.768637	11	Energy metabolism, ATP synthesis
M00526|g__Vagococcus.s__Vagococcus_proximus	0.771114	12	2	-0.771114	11	Amino acid metabolism, Lysine metabolism
M00083|g__Leuconostoc.s__Leuconostoc_gelidum	0.773762	11	2	-0.773762	11	Lipid metabolism, Fatty acid metabolism
M00120|g__Carnobacterium.s__Carnobacterium_maltaromaticum	0.781085	13	2	-0.781085	11	Metabolism of cofactors and vitamins, Cofactor and vitamin metabolism
M00580|g__Leuconostoc.s__Leuconostoc_gelidum	0.782608	11	2	-0.782608	11	Carbohydrate metabolism, Central carbohydrate metabolism
M00063|g__Leuconostoc.s__Leuconostoc_gelidum	0.78717	10	2	-0.78717	11	Glycan metabolism, Lipopolysaccharide metabolism
M00338|g__Carnobacterium.s__Carnobacterium_maltaromaticum	0.787923	12	2	-0.787923	11	Amino acid metabolism, Cysteine and methionine metabolism
M00953|g__Carnobacterium.s__Carnobacterium_maltaromaticum	0.792498	19	3	-0.792498	11	Biosynthesis of other secondary metabolites, Biosynthesis of phytochemical compounds
M00035|g__Carnobacterium.s__Carnobacterium_maltaromaticum	0.792498	19	3	-0.792498	11	Amino acid metabolism, Cysteine and methionine metabolism
M00368|g__Carnobacterium.s__Carnobacterium_maltaromaticum	0.792499	19	3	-0.792499	11	Amino acid metabolism, Cysteine and methionine metabolism
M00527|g__Carnobacterium.s__Carnobacterium_maltaromaticum	0.79292	17	3	-0.79292	11	Amino acid metabolism, Lysine metabolism
M00846|g__Carnobacterium.s__Carnobacterium_maltaromaticum	0.797657	18	3	-0.797657	11	Metabolism of cofactors and vitamins, Cofactor and vitamin metabolism
M00121|g__Carnobacterium.s__Carnobacterium_maltaromaticum	0.799376	18	3	-0.799376	11	Metabolism of cofactors and vitamins, Cofactor and vitamin metabolism
M00926|g__Carnobacterium.s__Carnobacterium_maltaromaticum	0.799376	18	3	-0.799376	11	Metabolism of cofactors and vitamins, Cofactor and vitamin metabolism
M00569|g__Carnobacterium.s__Carnobacterium_divergens	0.802323	17	3	-0.802323	11	Xenobiotics biodegradation, Aromatics degradation
M00526|g__Carnobacterium.s__Carnobacterium_maltaromaticum	0.803263	17	3	-0.803263	11	Amino acid metabolism, Lysine metabolism
M00898|g__Leuconostoc.s__Leuconostoc_gelidum	0.809302	10	1	-0.809302	11	Metabolism of cofactors and vitamins, Cofactor and vitamin metabolism
M00897|g__Leuconostoc.s__Leuconostoc_gelidum	0.809306	10	1	-0.809306	11	Metabolism of cofactors and vitamins, Cofactor and vitamin metabolism
M00051|g__Carnobacterium.s__Carnobacterium_divergens	0.810756	16	3	-0.810756	11	Nucleotide metabolism, Pyrimidine metabolism
M00572|g__Carnobacterium.s__Carnobacterium_maltaromaticum	0.813156	15	2	-0.813156	11	Metabolism of cofactors and vitamins, Cofactor and vitamin metabolism
M00373|g__Carnobacterium.s__Carnobacterium_maltaromaticum	0.814624	12	1	-0.814624	11	Carbohydrate metabolism, Other carbohydrate metabolism
M00050|g__Leuconostoc.s__Leuconostoc_gelidum	0.827335	12	2	-0.827335	11	Nucleotide metabolism, Purine metabolism
M00019|g__Leuconostoc.s__Leuconostoc_gelidum	0.828245	10	2	-0.828245	11	Amino acid metabolism, Branched-chain amino acid metabolism
M00570|g__Leuconostoc.s__Leuconostoc_gelidum	0.828246	10	2	-0.828246	11	Amino acid metabolism, Branched-chain amino acid metabolism
M00718|g__Vagococcus.s__Vagococcus_proximus	0.834519	14	3	-0.834519	11	Gene set, Drug resistance
M00089|g__Carnobacterium.s__Carnobacterium_divergens	0.838788	17	3	-0.838788	11	Lipid metabolism, Lipid metabolism
M00034|g__Carnobacterium.s__Carnobacterium_maltaromaticum	0.841186	19	3	-0.841186	11	Amino acid metabolism, Cysteine and methionine metabolism
M00914|g__Leuconostoc.s__Leuconostoc_gelidum	0.841321	11	2	-0.841321	11	Metabolism of cofactors and vitamins, Cofactor and vitamin metabolism
M00140|g__Leuconostoc.s__Leuconostoc_gelidum	0.846006	11	2	-0.846006	11	Metabolism of cofactors and vitamins, Cofactor and vitamin metabolism
M00026|g__Leuconostoc.s__Leuconostoc_gelidum	0.849028	10	2	-0.849028	11	Amino acid metabolism, Histidine metabolism
M00018|g__Carnobacterium.s__Carnobacterium_maltaromaticum	0.850498	15	3	-0.850498	11	Amino acid metabolism, Serine and threonine metabolism
M00913|g__Leuconostoc.s__Leuconostoc_gelidum	0.851198	11	2	-0.851198	11	Metabolism of cofactors and vitamins, Cofactor and vitamin metabolism
M00141|g__Leuconostoc.s__Leuconostoc_gelidum	0.853706	11	2	-0.853706	11	Metabolism of cofactors and vitamins, Cofactor and vitamin metabolism
M00975|g__Leuconostoc.s__Leuconostoc_gelidum	0.853706	11	2	-0.853706	11	Amino acid metabolism, Serine and threonine metabolism
M00364|g__Carnobacterium.s__Carnobacterium_maltaromaticum	0.858413	13	2	-0.858413	11	Biosynthesis of terpenoids and polyketides, Terpenoid backbone biosynthesis
M00366|g__Carnobacterium.s__Carnobacterium_maltaromaticum	0.858414	13	2	-0.858414	11	Biosynthesis of terpenoids and polyketides, Terpenoid backbone biosynthesis
M00007|g__Leuconostoc.s__Leuconostoc_gelidum	0.859431	11	2	-0.859431	11	Carbohydrate metabolism, Central carbohydrate metabolism
M00892|g__Vagococcus.s__Vagococcus_proximus	0.862845	11	2	-0.862845	11	Carbohydrate metabolism, Other carbohydrate metabolism
M00909|g__Vagococcus.s__Vagococcus_proximus	0.862845	11	2	-0.862845	11	Carbohydrate metabolism, Other carbohydrate metabolism
M00034|g__Leuconostoc.s__Leuconostoc_gelidum	0.863234	11	2	-0.863234	11	Amino acid metabolism, Cysteine and methionine metabolism
M00532|g__Leuconostoc.s__Leuconostoc_gelidum	0.864223	11	2	-0.864223	11	Carbohydrate metabolism, Other carbohydrate metabolism
M00033|g__Carnobacterium.s__Carnobacterium_maltaromaticum	0.867021	15	3	-0.867021	11	Amino acid metabolism, Serine and threonine metabolism
M00095|g__Carnobacterium.s__Carnobacterium_maltaromaticum	0.87283	14	2	-0.87283	11	Biosynthesis of terpenoids and polyketides, Terpenoid backbone biosynthesis
M00129|g__Carnobacterium.s__Carnobacterium_maltaromaticum	0.880603	15	3	-0.880603	11	Carbohydrate metabolism, Other carbohydrate metabolism
M00854|g__Carnobacterium.s__Carnobacterium_maltaromaticum	0.880604	15	3	-0.880604	11	Carbohydrate metabolism, Other carbohydrate metabolism
M00912|g__Carnobacterium.s__Carnobacterium_maltaromaticum	0.882146	15	3	-0.882146	11	Metabolism of cofactors and vitamins, Cofactor and vitamin metabolism
M00115|g__Carnobacterium.s__Carnobacterium_maltaromaticum	0.882147	15	3	-0.882147	11	Metabolism of cofactors and vitamins, Cofactor and vitamin metabolism
M00932|g__Leuconostoc.s__Leuconostoc_gelidum	0.895089	11	2	-0.895089	11	Metabolism of cofactors and vitamins, Cofactor and vitamin metabolism
M00570|g__Carnobacterium.s__Carnobacterium_maltaromaticum	0.901041	17	3	-0.901041	11	Amino acid metabolism, Branched-chain amino acid metabolism
M00019|g__Carnobacterium.s__Carnobacterium_maltaromaticum	0.901041	17	3	-0.901041	11	Amino acid metabolism, Branched-chain amino acid metabolism
M00157|g__Leuconostoc.s__Leuconostoc_gelidum	0.901675	15	2	-0.901675	11	Energy metabolism, ATP synthesis
M00052|g__Leuconostoc.s__Leuconostoc_gelidum	0.902297	11	2	-0.902297	11	Nucleotide metabolism, Pyrimidine metabolism
M00550|g__Carnobacterium.s__Carnobacterium_divergens	0.910193	17	3	-0.910193	11	Carbohydrate metabolism, Other carbohydrate metabolism
M00140|g__Carnobacterium.s__Carnobacterium_maltaromaticum	0.919948	15	3	-0.919948	11	Metabolism of cofactors and vitamins, Cofactor and vitamin metabolism
M00855|g__Leuconostoc.s__Leuconostoc_gelidum	0.936515	10	2	-0.936515	11	Carbohydrate metabolism, Other carbohydrate metabolism
M00096|g__Carnobacterium.s__Carnobacterium_maltaromaticum	0.943258	16	3	-0.943258	11	Biosynthesis of terpenoids and polyketides, Terpenoid backbone biosynthesis
M00125|g__Carnobacterium.s__Carnobacterium_maltaromaticum	0.949617	10	2	-0.949617	11	Metabolism of cofactors and vitamins, Cofactor and vitamin metabolism
M00793|g__Leuconostoc.s__Leuconostoc_gelidum	0.961058	11	2	-0.961058	11	Biosynthesis of terpenoids and polyketides, Polyketide sugar unit biosynthesis
M00549|g__Carnobacterium.s__Carnobacterium_maltaromaticum	0.963786	16	3	-0.963786	11	Carbohydrate metabolism, Other carbohydrate metabolism
M00308|g__Leuconostoc.s__Leuconostoc_gelidum	0.97804	14	2	-0.97804	11	Carbohydrate metabolism, Central carbohydrate metabolism
M00552|g__Leuconostoc.s__Leuconostoc_gelidum	0.97804	14	2	-0.97804	11	Carbohydrate metabolism, Other carbohydrate metabolism
M00554|g__Carnobacterium.s__Carnobacterium_divergens	0.991189	13	3	-0.991189	11	Carbohydrate metabolism, Other carbohydrate metabolism
M00855|g__Carnobacterium.s__Carnobacterium_maltaromaticum	0.995765	14	3	-0.995765	11	Carbohydrate metabolism, Other carbohydrate metabolism
M00307|g__Leuconostoc.s__Leuconostoc_gelidum	1.01501	11	2	-1.01501	11	Carbohydrate metabolism, Central carbohydrate metabolism
M00609|g__Leuconostoc.s__Leuconostoc_gelidum	1.03387	11	2	-1.03387	11	Amino acid metabolism, Cysteine and methionine metabolism
M00027|g__Carnobacterium.s__Carnobacterium_divergens	1.03691	13	3	-1.03691	11	Amino acid metabolism, Other amino acid metabolism
M00002|g__Leuconostoc.s__Leuconostoc_gelidum	1.04745	15	2	-1.04745	11	Carbohydrate metabolism, Central carbohydrate metabolism
M00017|g__Carnobacterium.s__Carnobacterium_maltaromaticum	1.04896	15	3	-1.04896	11	Amino acid metabolism, Cysteine and methionine metabolism
M00938|g__Leuconostoc.s__Leuconostoc_gelidum	1.05539	10	2	-1.05539	11	Nucleotide metabolism, Pyrimidine metabolism
M00003|g__Leuconostoc.s__Leuconostoc_gelidum	1.05712	15	2	-1.05712	11	Carbohydrate metabolism, Central carbohydrate metabolism
M00700|g__Carnobacterium.s__Carnobacterium_divergens	1.06264	13	3	-1.06264	11	Gene set, Drug resistance
M00001|g__Leuconostoc.s__Leuconostoc_gelidum	1.0627	15	2	-1.0627	11	Carbohydrate metabolism, Central carbohydrate metabolism
M00127|g__Vagococcus.s__Vagococcus_proximus	1.06555	13	3	-1.06555	11	Metabolism of cofactors and vitamins, Cofactor and vitamin metabolism
M00895|g__Vagococcus.s__Vagococcus_proximus	1.06555	13	3	-1.06555	11	Metabolism of cofactors and vitamins, Cofactor and vitamin metabolism
M00008|g__Carnobacterium.s__Carnobacterium_maltaromaticum	1.06925	13	3	-1.06925	11	Carbohydrate metabolism, Central carbohydrate metabolism
M00696|g__Vagococcus.s__Vagococcus_proximus	1.07153	13	3	-1.07153	11	Gene set, Drug resistance
M00916|g__Carnobacterium.s__Carnobacterium_divergens	1.07282	13	3	-1.07282	11	Metabolism of cofactors and vitamins, Cofactor and vitamin metabolism
M00053|g__Leuconostoc.s__Leuconostoc_gelidum	1.07641	10	2	-1.07641	11	Nucleotide metabolism, Purine metabolism
M00376|g__Leuconostoc.s__Leuconostoc_gelidum	1.09195	9	2	-1.09195	11	Energy metabolism, Carbon fixation
M00873|g__Carnobacterium.s__Carnobacterium_maltaromaticum	1.09787	15	3	-1.09787	11	Lipid metabolism, Fatty acid metabolism
M00632|g__Leuconostoc.s__Leuconostoc_gelidum	1.10649	11	2	-1.10649	11	Carbohydrate metabolism, Other carbohydrate metabolism
M00874|g__Carnobacterium.s__Carnobacterium_maltaromaticum	1.15558	15	3	-1.15558	11	Lipid metabolism, Fatty acid metabolism
M00357|g__Leuconostoc.s__Leuconostoc_gelidum	1.16713	11	2	-1.16713	11	Energy metabolism, Methane metabolism
M00579|g__Leuconostoc.s__Leuconostoc_gelidum	1.16713	11	2	-1.16713	11	Energy metabolism, Carbon fixation
M00849|g__Carnobacterium.s__Carnobacterium_maltaromaticum	1.16883	15	3	-1.16883	11	Biosynthesis of terpenoids and polyketides, Terpenoid backbone biosynthesis
M00006|g__Leuconostoc.s__Leuconostoc_gelidum	1.1821	15	2	-1.1821	11	Carbohydrate metabolism, Central carbohydrate metabolism
M00082|g__Carnobacterium.s__Carnobacterium_maltaromaticum	1.20298	14	3	-1.20298	11	Lipid metabolism, Fatty acid metabolism
M00004|g__Leuconostoc.s__Leuconostoc_gelidum	1.21381	15	2	-1.21381	11	Carbohydrate metabolism, Central carbohydrate metabolism
M00376|g__Carnobacterium.s__Carnobacterium_maltaromaticum	1.24098	14	3	-1.24098	11	Energy metabolism, Carbon fixation
M00165|g__Leuconostoc.s__Leuconostoc_gelidum	1.24114	14	2	-1.24114	11	Energy metabolism, Carbon fixation
M00892|g__Leuconostoc.s__Leuconostoc_gelidum	1.32874	12	2	-1.32874	11	Carbohydrate metabolism, Other carbohydrate metabolism
M00049|g__Leuconostoc.s__Leuconostoc_gelidum	1.37775	13	2	-1.37775	11	Nucleotide metabolism, Purine metabolism
M00549|g__Leuconostoc.s__Leuconostoc_gelidum	1.42048	12	2	-1.42048	11	Carbohydrate metabolism, Other carbohydrate metabolism
M00909|g__Leuconostoc.s__Leuconostoc_gelidum	1.59597	12	2	-1.59597	11	Carbohydrate metabolism, Other carbohydrate metabolism
M00008|g__Leuconostoc.s__Leuconostoc_gelidum	2.01971	11	2	-2.01971	11	Carbohydrate metabolism, Central carbohydrate metabolism
M00158|g__Leuconostoc.s__Leuconostoc_gelidum	2.06415	13	2	-2.06415	11	Energy metabolism, ATP synthesis
M00346|g__Leuconostoc.s__Leuconostoc_gelidum	2.38065	14	2	-2.38065	11	Energy metabolism, Methane metabolism
M00157|g__Rahnella.s__Rahnella_inusitata	9.95997e-05	9	0	-9.95997e-05	12	Energy metabolism, ATP synthesis
M00165|g__Carnobacterium.s__Carnobacterium_divergens	0.383222	29	3	-0.383222	12	Energy metabolism, Carbon fixation
M00308|g__Carnobacterium.s__Carnobacterium_divergens	0.384533	29	3	-0.384533	12	Carbohydrate metabolism, Central carbohydrate metabolism
M00552|g__Carnobacterium.s__Carnobacterium_divergens	0.384533	29	3	-0.384533	12	Carbohydrate metabolism, Other carbohydrate metabolism
M00002|g__Carnobacterium.s__Carnobacterium_divergens	0.386598	29	3	-0.386598	12	Carbohydrate metabolism, Central carbohydrate metabolism
M00003|g__Carnobacterium.s__Carnobacterium_divergens	0.386985	29	3	-0.386985	12	Carbohydrate metabolism, Central carbohydrate metabolism
M00001|g__Carnobacterium.s__Carnobacterium_divergens	0.388567	29	3	-0.388567	12	Carbohydrate metabolism, Central carbohydrate metabolism
M00346|g__Carnobacterium.s__Carnobacterium_divergens	0.393555	28	3	-0.393555	12	Energy metabolism, Methane metabolism
M00049|g__Carnobacterium.s__Carnobacterium_divergens	0.401914	28	3	-0.401914	12	Nucleotide metabolism, Purine metabolism
M00157|g__Carnobacterium.s__Carnobacterium_divergens	0.408252	29	3	-0.408252	12	Energy metabolism, ATP synthesis
M00003|g__Carnobacterium.s__Carnobacterium_maltaromaticum	0.442185	24	3	-0.442185	12	Carbohydrate metabolism, Central carbohydrate metabolism
M00552|g__Carnobacterium.s__Carnobacterium_maltaromaticum	0.457201	23	3	-0.457201	12	Carbohydrate metabolism, Other carbohydrate metabolism
M00308|g__Carnobacterium.s__Carnobacterium_maltaromaticum	0.457201	23	3	-0.457201	12	Carbohydrate metabolism, Central carbohydrate metabolism
M00165|g__Carnobacterium.s__Carnobacterium_maltaromaticum	0.457382	23	3	-0.457382	12	Energy metabolism, Carbon fixation
M00345|g__Carnobacterium.s__Carnobacterium_divergens	0.462003	25	3	-0.462003	12	Energy metabolism, Methane metabolism
M00001|g__Carnobacterium.s__Carnobacterium_maltaromaticum	0.464675	25	3	-0.464675	12	Carbohydrate metabolism, Central carbohydrate metabolism
M00011|g__Carnobacterium.s__Carnobacterium_divergens	0.466559	25	3	-0.466559	12	Carbohydrate metabolism, Central carbohydrate metabolism
M00009|g__Carnobacterium.s__Carnobacterium_divergens	0.466608	25	3	-0.466608	12	Carbohydrate metabolism, Central carbohydrate metabolism
M00002|g__Carnobacterium.s__Carnobacterium_maltaromaticum	0.467317	25	3	-0.467317	12	Carbohydrate metabolism, Central carbohydrate metabolism
M00346|g__Carnobacterium.s__Carnobacterium_maltaromaticum	0.468967	23	3	-0.468967	12	Energy metabolism, Methane metabolism
M00982|g__Carnobacterium.s__Carnobacterium_divergens	0.472071	25	3	-0.472071	12	Carbohydrate metabolism, Other carbohydrate metabolism
M00150|g__Carnobacterium.s__Carnobacterium_divergens	0.472071	25	3	-0.472071	12	Energy metabolism, ATP synthesis
M00049|g__Carnobacterium.s__Carnobacterium_maltaromaticum	0.472121	26	3	-0.472121	12	Nucleotide metabolism, Purine metabolism
M00157|g__Carnobacterium.s__Carnobacterium_maltaromaticum	0.475073	26	3	-0.475073	12	Energy metabolism, ATP synthesis
M00158|g__Carnobacterium.s__Carnobacterium_divergens	0.476507	25	3	-0.476507	12	Energy metabolism, ATP synthesis
M00344|g__Carnobacterium.s__Carnobacterium_divergens	0.483058	23	3	-0.483058	12	Energy metabolism, Methane metabolism
M00158|g__Carnobacterium.s__Carnobacterium_maltaromaticum	0.484716	25	3	-0.484716	12	Energy metabolism, ATP synthesis
M00007|g__Carnobacterium.s__Carnobacterium_divergens	0.490479	21	3	-0.490479	12	Carbohydrate metabolism, Central carbohydrate metabolism
M00050|g__Carnobacterium.s__Carnobacterium_divergens	0.491765	24	3	-0.491765	12	Nucleotide metabolism, Purine metabolism
M00004|g__Carnobacterium.s__Carnobacterium_divergens	0.492278	21	3	-0.492278	12	Carbohydrate metabolism, Central carbohydrate metabolism
M00345|g__Carnobacterium.s__Carnobacterium_maltaromaticum	0.49301	24	3	-0.49301	12	Energy metabolism, Methane metabolism
M00357|g__Carnobacterium.s__Carnobacterium_divergens	0.495685	23	3	-0.495685	12	Energy metabolism, Methane metabolism
M00579|g__Carnobacterium.s__Carnobacterium_divergens	0.495685	23	3	-0.495685	12	Energy metabolism, Carbon fixation
M00008|g__Carnobacterium.s__Carnobacterium_divergens	0.496353	20	3	-0.496353	12	Carbohydrate metabolism, Central carbohydrate metabolism
M00609|g__Carnobacterium.s__Carnobacterium_divergens	0.496368	22	3	-0.496368	12	Amino acid metabolism, Cysteine and methionine metabolism
M00848|g__Leuconostoc.s__Leuconostoc_gelidum	0.499524	11	1	-0.499524	12	Biosynthesis of other secondary metabolites, Biosynthesis of other antibiotics
M00840|g__Carnobacterium.s__Carnobacterium_divergens	0.500525	21	3	-0.500525	12	Metabolism of cofactors and vitamins, Cofactor and vitamin metabolism
M00958|g__Carnobacterium.s__Carnobacterium_divergens	0.501946	21	3	-0.501946	12	Nucleotide metabolism, Purine metabolism
M00959|g__Carnobacterium.s__Carnobacterium_divergens	0.502143	21	3	-0.502143	12	Nucleotide metabolism, Purine metabolism
M00036|g__Carnobacterium.s__Carnobacterium_maltaromaticum	0.504211	21	3	-0.504211	12	Amino acid metabolism, Branched-chain amino acid metabolism
M00173|g__Carnobacterium.s__Carnobacterium_divergens	0.506544	21	3	-0.506544	12	Energy metabolism, Carbon fixation
M00368|g__Carnobacterium.s__Carnobacterium_divergens	0.507033	22	3	-0.507033	12	Amino acid metabolism, Cysteine and methionine metabolism
M00953|g__Carnobacterium.s__Carnobacterium_divergens	0.507033	22	3	-0.507033	12	Biosynthesis of other secondary metabolites, Biosynthesis of phytochemical compounds
M00035|g__Carnobacterium.s__Carnobacterium_divergens	0.507033	22	3	-0.507033	12	Amino acid metabolism, Cysteine and methionine metabolism
M00307|g__Carnobacterium.s__Carnobacterium_maltaromaticum	0.507736	21	3	-0.507736	12	Carbohydrate metabolism, Central carbohydrate metabolism
M00885|g__Carnobacterium.s__Carnobacterium_divergens	0.508524	22	3	-0.508524	12	Lipid metabolism, Fatty acid metabolism
M00886|g__Carnobacterium.s__Carnobacterium_divergens	0.508524	22	3	-0.508524	12	Lipid metabolism, Fatty acid metabolism
M00141|g__Carnobacterium.s__Carnobacterium_divergens	0.508572	21	3	-0.508572	12	Metabolism of cofactors and vitamins, Cofactor and vitamin metabolism
M00036|g__Carnobacterium.s__Carnobacterium_divergens	0.509052	21	3	-0.509052	12	Amino acid metabolism, Branched-chain amino acid metabolism
M00307|g__Carnobacterium.s__Carnobacterium_divergens	0.510404	21	3	-0.510404	12	Carbohydrate metabolism, Central carbohydrate metabolism
M00844|g__Carnobacterium.s__Carnobacterium_divergens	0.510434	21	3	-0.510434	12	Amino acid metabolism, Arginine and proline metabolism
M00029|g__Carnobacterium.s__Carnobacterium_divergens	0.510434	21	3	-0.510434	12	Amino acid metabolism, Arginine and proline metabolism
M00978|g__Carnobacterium.s__Carnobacterium_divergens	0.511725	21	3	-0.511725	12	Amino acid metabolism, Arginine and proline metabolism
M00034|g__Carnobacterium.s__Carnobacterium_divergens	0.512315	22	3	-0.512315	12	Amino acid metabolism, Cysteine and methionine metabolism
M00376|g__Carnobacterium.s__Carnobacterium_divergens	0.513492	20	3	-0.513492	12	Energy metabolism, Carbon fixation
M00338|g__Carnobacterium.s__Carnobacterium_divergens	0.514124	20	3	-0.514124	12	Amino acid metabolism, Cysteine and methionine metabolism
M00975|g__Carnobacterium.s__Carnobacterium_divergens	0.514839	22	3	-0.514839	12	Amino acid metabolism, Serine and threonine metabolism
M00082|g__Carnobacterium.s__Carnobacterium_divergens	0.515506	20	3	-0.515506	12	Lipid metabolism, Fatty acid metabolism
M00848|g__Carnobacterium.s__Carnobacterium_divergens	0.515536	22	3	-0.515536	12	Biosynthesis of other secondary metabolites, Biosynthesis of other antibiotics
M00006|g__Carnobacterium.s__Carnobacterium_divergens	0.516474	21	3	-0.516474	12	Carbohydrate metabolism, Central carbohydrate metabolism
M00874|g__Carnobacterium.s__Carnobacterium_divergens	0.518413	20	3	-0.518413	12	Lipid metabolism, Fatty acid metabolism
M00532|g__Carnobacterium.s__Carnobacterium_divergens	0.518577	21	3	-0.518577	12	Carbohydrate metabolism, Other carbohydrate metabolism
M00344|g__Carnobacterium.s__Carnobacterium_maltaromaticum	0.519014	21	3	-0.519014	12	Energy metabolism, Methane metabolism
M00572|g__Carnobacterium.s__Carnobacterium_divergens	0.519938	20	3	-0.519938	12	Metabolism of cofactors and vitamins, Cofactor and vitamin metabolism
M00021|g__Carnobacterium.s__Carnobacterium_divergens	0.520011	21	3	-0.520011	12	Amino acid metabolism, Cysteine and methionine metabolism
M00033|g__Carnobacterium.s__Carnobacterium_divergens	0.520091	21	3	-0.520091	12	Amino acid metabolism, Serine and threonine metabolism
M00855|g__Carnobacterium.s__Carnobacterium_divergens	0.520415	20	3	-0.520415	12	Carbohydrate metabolism, Other carbohydrate metabolism
M00116|g__Carnobacterium.s__Carnobacterium_maltaromaticum	0.520465	21	3	-0.520465	12	Metabolism of cofactors and vitamins, Cofactor and vitamin metabolism
M00932|g__Carnobacterium.s__Carnobacterium_maltaromaticum	0.520465	21	3	-0.520465	12	Metabolism of cofactors and vitamins, Cofactor and vitamin metabolism
M00004|g__Carnobacterium.s__Carnobacterium_maltaromaticum	0.521333	21	3	-0.521333	12	Carbohydrate metabolism, Central carbohydrate metabolism
M00083|g__Carnobacterium.s__Carnobacterium_divergens	0.521668	21	3	-0.521668	12	Lipid metabolism, Fatty acid metabolism
M00621|g__Carnobacterium.s__Carnobacterium_maltaromaticum	0.522238	20	3	-0.522238	12	Amino acid metabolism, Serine and threonine metabolism
M00032|g__Carnobacterium.s__Carnobacterium_maltaromaticum	0.522238	20	3	-0.522238	12	Amino acid metabolism, Lysine metabolism
M00052|g__Carnobacterium.s__Carnobacterium_divergens	0.522765	22	3	-0.522765	12	Nucleotide metabolism, Pyrimidine metabolism
M00873|g__Carnobacterium.s__Carnobacterium_divergens	0.523899	20	3	-0.523899	12	Lipid metabolism, Fatty acid metabolism
M00126|g__Carnobacterium.s__Carnobacterium_divergens	0.524912	21	3	-0.524912	12	Metabolism of cofactors and vitamins, Cofactor and vitamin metabolism
M00532|g__Carnobacterium.s__Carnobacterium_maltaromaticum	0.524974	20	3	-0.524974	12	Carbohydrate metabolism, Other carbohydrate metabolism
M00909|g__Carnobacterium.s__Carnobacterium_divergens	0.525331	21	3	-0.525331	12	Carbohydrate metabolism, Other carbohydrate metabolism
M00115|g__Carnobacterium.s__Carnobacterium_divergens	0.525359	21	3	-0.525359	12	Metabolism of cofactors and vitamins, Cofactor and vitamin metabolism
M00912|g__Carnobacterium.s__Carnobacterium_divergens	0.525359	21	3	-0.525359	12	Metabolism of cofactors and vitamins, Cofactor and vitamin metabolism
M00017|g__Carnobacterium.s__Carnobacterium_divergens	0.525509	21	3	-0.525509	12	Amino acid metabolism, Cysteine and methionine metabolism
M00007|g__Carnobacterium.s__Carnobacterium_maltaromaticum	0.528192	20	3	-0.528192	12	Carbohydrate metabolism, Central carbohydrate metabolism
M00526|g__Carnobacterium.s__Carnobacterium_divergens	0.528579	21	3	-0.528579	12	Amino acid metabolism, Lysine metabolism
M00114|g__Carnobacterium.s__Carnobacterium_divergens	0.529417	20	3	-0.529417	12	Carbohydrate metabolism, Other carbohydrate metabolism
M00018|g__Carnobacterium.s__Carnobacterium_divergens	0.529576	21	3	-0.529576	12	Amino acid metabolism, Serine and threonine metabolism
M00050|g__Carnobacterium.s__Carnobacterium_maltaromaticum	0.529997	24	3	-0.529997	12	Nucleotide metabolism, Purine metabolism
M00886|g__Leuconostoc.s__Leuconostoc_gelidum	0.530723	11	1	-0.530723	12	Lipid metabolism, Fatty acid metabolism
M00885|g__Leuconostoc.s__Leuconostoc_gelidum	0.530723	11	1	-0.530723	12	Lipid metabolism, Fatty acid metabolism
M00140|g__Carnobacterium.s__Carnobacterium_divergens	0.531985	21	3	-0.531985	12	Metabolism of cofactors and vitamins, Cofactor and vitamin metabolism
M00141|g__Leuconostoc.s__Leuconostoc_gelidum	0.531989	11	1	-0.531989	12	Metabolism of cofactors and vitamins, Cofactor and vitamin metabolism
M00975|g__Leuconostoc.s__Leuconostoc_gelidum	0.531989	11	1	-0.531989	12	Amino acid metabolism, Serine and threonine metabolism
M00892|g__Carnobacterium.s__Carnobacterium_divergens	0.532468	21	3	-0.532468	12	Carbohydrate metabolism, Other carbohydrate metabolism
M00570|g__Carnobacterium.s__Carnobacterium_divergens	0.533163	21	3	-0.533163	12	Amino acid metabolism, Branched-chain amino acid metabolism
M00019|g__Carnobacterium.s__Carnobacterium_divergens	0.533163	21	3	-0.533163	12	Amino acid metabolism, Branched-chain amino acid metabolism
M00048|g__Carnobacterium.s__Carnobacterium_divergens	0.533388	20	3	-0.533388	12	Nucleotide metabolism, Purine metabolism
M00938|g__Carnobacterium.s__Carnobacterium_divergens	0.534806	21	3	-0.534806	12	Nucleotide metabolism, Pyrimidine metabolism
M00527|g__Carnobacterium.s__Carnobacterium_divergens	0.535595	21	3	-0.535595	12	Amino acid metabolism, Lysine metabolism
M00549|g__Carnobacterium.s__Carnobacterium_divergens	0.536745	20	3	-0.536745	12	Carbohydrate metabolism, Other carbohydrate metabolism
M00580|g__Carnobacterium.s__Carnobacterium_divergens	0.537448	20	3	-0.537448	12	Carbohydrate metabolism, Central carbohydrate metabolism
M00621|g__Carnobacterium.s__Carnobacterium_divergens	0.537477	20	3	-0.537477	12	Amino acid metabolism, Serine and threonine metabolism
M00032|g__Carnobacterium.s__Carnobacterium_divergens	0.537477	20	3	-0.537477	12	Amino acid metabolism, Lysine metabolism
M00016|g__Carnobacterium.s__Carnobacterium_divergens	0.537924	21	3	-0.537924	12	Amino acid metabolism, Lysine metabolism
M00525|g__Carnobacterium.s__Carnobacterium_divergens	0.539197	21	3	-0.539197	12	Amino acid metabolism, Lysine metabolism
M00793|g__Carnobacterium.s__Carnobacterium_divergens	0.540609	21	3	-0.540609	12	Biosynthesis of terpenoids and polyketides, Polyketide sugar unit biosynthesis
M00006|g__Carnobacterium.s__Carnobacterium_maltaromaticum	0.541619	21	3	-0.541619	12	Carbohydrate metabolism, Central carbohydrate metabolism
M00885|g__Vagococcus.s__Vagococcus_proximus	0.542043	20	3	-0.542043	12	Lipid metabolism, Fatty acid metabolism
M00848|g__Vagococcus.s__Vagococcus_proximus	0.542043	20	3	-0.542043	12	Biosynthesis of other secondary metabolites, Biosynthesis of other antibiotics
M00886|g__Vagococcus.s__Vagococcus_proximus	0.542043	20	3	-0.542043	12	Lipid metabolism, Fatty acid metabolism
M00053|g__Carnobacterium.s__Carnobacterium_divergens	0.542444	21	3	-0.542444	12	Nucleotide metabolism, Purine metabolism
M00978|g__Carnobacterium.s__Carnobacterium_maltaromaticum	0.542627	20	3	-0.542627	12	Amino acid metabolism, Arginine and proline metabolism
M00021|g__Carnobacterium.s__Carnobacterium_maltaromaticum	0.54409	21	3	-0.54409	12	Amino acid metabolism, Cysteine and methionine metabolism
M00153|g__Carnobacterium.s__Carnobacterium_divergens	0.544274	21	3	-0.544274	12	Energy metabolism, ATP synthesis
M00932|g__Carnobacterium.s__Carnobacterium_divergens	0.54482	21	3	-0.54482	12	Metabolism of cofactors and vitamins, Cofactor and vitamin metabolism
M00116|g__Carnobacterium.s__Carnobacterium_divergens	0.54482	21	3	-0.54482	12	Metabolism of cofactors and vitamins, Cofactor and vitamin metabolism
M00374|g__Carnobacterium.s__Carnobacterium_divergens	0.545472	20	3	-0.545472	12	Energy metabolism, Carbon fixation
M00375|g__Carnobacterium.s__Carnobacterium_divergens	0.545472	20	3	-0.545472	12	Energy metabolism, Carbon fixation
M00957|g__Carnobacterium.s__Carnobacterium_divergens	0.545472	20	3	-0.545472	12	Amino acid metabolism, Lysine metabolism
M00373|g__Carnobacterium.s__Carnobacterium_divergens	0.545472	20	3	-0.545472	12	Carbohydrate metabolism, Other carbohydrate metabolism
M00120|g__Carnobacterium.s__Carnobacterium_divergens	0.546646	19	3	-0.546646	12	Metabolism of cofactors and vitamins, Cofactor and vitamin metabolism
M00540|g__Carnobacterium.s__Carnobacterium_divergens	0.547781	21	3	-0.547781	12	Xenobiotics biodegradation, Aromatics degradation
M00377|g__Carnobacterium.s__Carnobacterium_divergens	0.550039	20	3	-0.550039	12	Energy metabolism, Carbon fixation
M00525|g__Carnobacterium.s__Carnobacterium_maltaromaticum	0.550127	21	3	-0.550127	12	Amino acid metabolism, Lysine metabolism
M00898|g__Carnobacterium.s__Carnobacterium_divergens	0.550653	19	3	-0.550653	12	Metabolism of cofactors and vitamins, Cofactor and vitamin metabolism
M00897|g__Carnobacterium.s__Carnobacterium_divergens	0.550653	19	3	-0.550653	12	Metabolism of cofactors and vitamins, Cofactor and vitamin metabolism
M00088|g__Carnobacterium.s__Carnobacterium_divergens	0.550809	20	3	-0.550809	12	Lipid metabolism, Lipid metabolism
M00892|g__Carnobacterium.s__Carnobacterium_maltaromaticum	0.555342	21	3	-0.555342	12	Carbohydrate metabolism, Other carbohydrate metabolism
M00357|g__Carnobacterium.s__Carnobacterium_maltaromaticum	0.556075	23	3	-0.556075	12	Energy metabolism, Methane metabolism
M00579|g__Carnobacterium.s__Carnobacterium_maltaromaticum	0.556075	23	3	-0.556075	12	Energy metabolism, Carbon fixation
M00909|g__Carnobacterium.s__Carnobacterium_maltaromaticum	0.557708	21	3	-0.557708	12	Carbohydrate metabolism, Other carbohydrate metabolism
M00926|g__Carnobacterium.s__Carnobacterium_divergens	0.55971	21	3	-0.55971	12	Metabolism of cofactors and vitamins, Cofactor and vitamin metabolism
M00121|g__Carnobacterium.s__Carnobacterium_divergens	0.55971	21	3	-0.55971	12	Metabolism of cofactors and vitamins, Cofactor and vitamin metabolism
M00016|g__Carnobacterium.s__Carnobacterium_maltaromaticum	0.560392	21	3	-0.560392	12	Amino acid metabolism, Lysine metabolism
M00846|g__Carnobacterium.s__Carnobacterium_divergens	0.561232	21	3	-0.561232	12	Metabolism of cofactors and vitamins, Cofactor and vitamin metabolism
M00938|g__Carnobacterium.s__Carnobacterium_maltaromaticum	0.561812	21	3	-0.561812	12	Nucleotide metabolism, Pyrimidine metabolism
M00129|g__Carnobacterium.s__Carnobacterium_divergens	0.562503	20	3	-0.562503	12	Carbohydrate metabolism, Other carbohydrate metabolism
M00854|g__Carnobacterium.s__Carnobacterium_divergens	0.562503	20	3	-0.562503	12	Carbohydrate metabolism, Other carbohydrate metabolism
M00958|g__Carnobacterium.s__Carnobacterium_maltaromaticum	0.564937	18	3	-0.564937	12	Nucleotide metabolism, Purine metabolism
M00095|g__Carnobacterium.s__Carnobacterium_divergens	0.565227	21	3	-0.565227	12	Biosynthesis of terpenoids and polyketides, Terpenoid backbone biosynthesis
M00022|g__Carnobacterium.s__Carnobacterium_divergens	0.566471	20	3	-0.566471	12	Amino acid metabolism, Aromatic amino acid metabolism
M00849|g__Carnobacterium.s__Carnobacterium_divergens	0.566947	21	3	-0.566947	12	Biosynthesis of terpenoids and polyketides, Terpenoid backbone biosynthesis
M00959|g__Carnobacterium.s__Carnobacterium_maltaromaticum	0.567476	18	3	-0.567476	12	Nucleotide metabolism, Purine metabolism
M00841|g__Carnobacterium.s__Carnobacterium_divergens	0.569621	19	3	-0.569621	12	Metabolism of cofactors and vitamins, Cofactor and vitamin metabolism
M00540|g__Carnobacterium.s__Carnobacterium_maltaromaticum	0.571702	21	3	-0.571702	12	Xenobiotics biodegradation, Aromatics degradation
M00366|g__Carnobacterium.s__Carnobacterium_divergens	0.576945	20	3	-0.576945	12	Biosynthesis of terpenoids and polyketides, Terpenoid backbone biosynthesis
M00364|g__Carnobacterium.s__Carnobacterium_divergens	0.576945	20	3	-0.576945	12	Biosynthesis of terpenoids and polyketides, Terpenoid backbone biosynthesis
M00140|g__Leuconostoc.s__Leuconostoc_gelidum	0.580497	11	1	-0.580497	12	Metabolism of cofactors and vitamins, Cofactor and vitamin metabolism
M00096|g__Carnobacterium.s__Carnobacterium_divergens	0.582645	20	3	-0.582645	12	Biosynthesis of terpenoids and polyketides, Terpenoid backbone biosynthesis
M00083|g__Carnobacterium.s__Carnobacterium_maltaromaticum	0.589009	19	3	-0.589009	12	Lipid metabolism, Fatty acid metabolism
M00052|g__Carnobacterium.s__Carnobacterium_maltaromaticum	0.589444	21	3	-0.589444	12	Nucleotide metabolism, Pyrimidine metabolism
M00913|g__Leuconostoc.s__Leuconostoc_gelidum	0.592179	11	1	-0.592179	12	Metabolism of cofactors and vitamins, Cofactor and vitamin metabolism
M00725|g__Leuconostoc.s__Leuconostoc_gelidum	0.595107	10	1	-0.595107	12	Gene set, Drug resistance
M00885|g__Carnobacterium.s__Carnobacterium_maltaromaticum	0.598278	21	3	-0.598278	12	Lipid metabolism, Fatty acid metabolism
M00886|g__Carnobacterium.s__Carnobacterium_maltaromaticum	0.598278	21	3	-0.598278	12	Lipid metabolism, Fatty acid metabolism
M00345|g__Vagococcus.s__Vagococcus_proximus	0.598728	19	3	-0.598728	12	Energy metabolism, Methane metabolism
M00620|g__Carnobacterium.s__Carnobacterium_divergens	0.601084	17	3	-0.601084	12	Energy metabolism, Carbon fixation
M00367|g__Carnobacterium.s__Carnobacterium_divergens	0.604297	19	3	-0.604297	12	Biosynthesis of terpenoids and polyketides, Terpenoid backbone biosynthesis
M00365|g__Carnobacterium.s__Carnobacterium_divergens	0.604297	19	3	-0.604297	12	Biosynthesis of terpenoids and polyketides, Terpenoid backbone biosynthesis
M00157|g__Vagococcus.s__Vagococcus_proximus	0.606808	21	3	-0.606808	12	Energy metabolism, ATP synthesis
M00034|g__Carnobacterium.s__Carnobacterium_maltaromaticum	0.606854	19	3	-0.606854	12	Amino acid metabolism, Cysteine and methionine metabolism
M00011|g__Carnobacterium.s__Carnobacterium_maltaromaticum	0.609243	20	3	-0.609243	12	Carbohydrate metabolism, Central carbohydrate metabolism
M00009|g__Carnobacterium.s__Carnobacterium_maltaromaticum	0.60925	20	3	-0.60925	12	Carbohydrate metabolism, Central carbohydrate metabolism
M00089|g__Carnobacterium.s__Carnobacterium_divergens	0.609652	17	3	-0.609652	12	Lipid metabolism, Lipid metabolism
M00550|g__Carnobacterium.s__Carnobacterium_maltaromaticum	0.609961	17	3	-0.609961	12	Carbohydrate metabolism, Other carbohydrate metabolism
M00001|g__Vagococcus.s__Vagococcus_proximus	0.60997	19	3	-0.60997	12	Carbohydrate metabolism, Central carbohydrate metabolism
M00725|g__Carnobacterium.s__Carnobacterium_divergens	0.610723	18	3	-0.610723	12	Gene set, Drug resistance
M00053|g__Carnobacterium.s__Carnobacterium_maltaromaticum	0.611607	21	3	-0.611607	12	Nucleotide metabolism, Purine metabolism
M00003|g__Vagococcus.s__Vagococcus_proximus	0.611648	19	3	-0.611648	12	Carbohydrate metabolism, Central carbohydrate metabolism
M00002|g__Vagococcus.s__Vagococcus_proximus	0.616476	19	3	-0.616476	12	Carbohydrate metabolism, Central carbohydrate metabolism
M00119|g__Leuconostoc.s__Leuconostoc_gelidum	0.617009	11	1	-0.617009	12	Metabolism of cofactors and vitamins, Cofactor and vitamin metabolism
M00550|g__Carnobacterium.s__Carnobacterium_divergens	0.617981	17	3	-0.617981	12	Carbohydrate metabolism, Other carbohydrate metabolism
M00932|g__Leuconostoc.s__Leuconostoc_gelidum	0.618154	11	1	-0.618154	12	Metabolism of cofactors and vitamins, Cofactor and vitamin metabolism
M00975|g__Carnobacterium.s__Carnobacterium_maltaromaticum	0.61833	19	3	-0.61833	12	Amino acid metabolism, Serine and threonine metabolism
M00125|g__Carnobacterium.s__Carnobacterium_divergens	0.619215	19	3	-0.619215	12	Metabolism of cofactors and vitamins, Cofactor and vitamin metabolism
M00632|g__Carnobacterium.s__Carnobacterium_divergens	0.619617	17	3	-0.619617	12	Carbohydrate metabolism, Other carbohydrate metabolism
M00153|g__Carnobacterium.s__Carnobacterium_maltaromaticum	0.622504	19	3	-0.622504	12	Energy metabolism, ATP synthesis
M00165|g__Vagococcus.s__Vagococcus_proximus	0.623648	19	3	-0.623648	12	Energy metabolism, Carbon fixation
M00609|g__Carnobacterium.s__Carnobacterium_maltaromaticum	0.624391	19	3	-0.624391	12	Amino acid metabolism, Cysteine and methionine metabolism
M00580|g__Leuconostoc.s__Leuconostoc_gelidum	0.628224	11	1	-0.628224	12	Carbohydrate metabolism, Central carbohydrate metabolism
M00082|g__Vagococcus.s__Vagococcus_proximus	0.631993	18	3	-0.631993	12	Lipid metabolism, Fatty acid metabolism
M00982|g__Carnobacterium.s__Carnobacterium_maltaromaticum	0.633766	20	3	-0.633766	12	Carbohydrate metabolism, Other carbohydrate metabolism
M00793|g__Carnobacterium.s__Carnobacterium_maltaromaticum	0.634634	21	3	-0.634634	12	Biosynthesis of terpenoids and polyketides, Polyketide sugar unit biosynthesis
M00131|g__Carnobacterium.s__Carnobacterium_divergens	0.634883	18	3	-0.634883	12	Carbohydrate metabolism, Other carbohydrate metabolism
M00855|g__Carnobacterium.s__Carnobacterium_maltaromaticum	0.637858	14	3	-0.637858	12	Carbohydrate metabolism, Other carbohydrate metabolism
M00150|g__Carnobacterium.s__Carnobacterium_maltaromaticum	0.638209	20	3	-0.638209	12	Energy metabolism, ATP synthesis
M00048|g__Carnobacterium.s__Carnobacterium_maltaromaticum	0.639767	19	3	-0.639767	12	Nucleotide metabolism, Purine metabolism
M00026|g__Leuconostoc.s__Leuconostoc_gelidum	0.640189	10	1	-0.640189	12	Amino acid metabolism, Histidine metabolism
M00848|g__Carnobacterium.s__Carnobacterium_maltaromaticum	0.644423	21	3	-0.644423	12	Biosynthesis of other secondary metabolites, Biosynthesis of other antibiotics
M00376|g__Vagococcus.s__Vagococcus_proximus	0.645104	18	3	-0.645104	12	Energy metabolism, Carbon fixation
M00740|g__Carnobacterium.s__Carnobacterium_divergens	0.648059	18	3	-0.648059	12	Carbohydrate metabolism, Other carbohydrate metabolism
M00118|g__Carnobacterium.s__Carnobacterium_divergens	0.648437	17	3	-0.648437	12	Amino acid metabolism, Other amino acid metabolism
M00376|g__Leuconostoc.s__Leuconostoc_gelidum	0.650633	9	1	-0.650633	12	Energy metabolism, Carbon fixation
M00953|g__Carnobacterium.s__Carnobacterium_maltaromaticum	0.652748	19	3	-0.652748	12	Biosynthesis of other secondary metabolites, Biosynthesis of phytochemical compounds
M00035|g__Carnobacterium.s__Carnobacterium_maltaromaticum	0.652748	19	3	-0.652748	12	Amino acid metabolism, Cysteine and methionine metabolism
M00368|g__Carnobacterium.s__Carnobacterium_maltaromaticum	0.652748	19	3	-0.652748	12	Amino acid metabolism, Cysteine and methionine metabolism
M00914|g__Leuconostoc.s__Leuconostoc_gelidum	0.653999	11	1	-0.653999	12	Metabolism of cofactors and vitamins, Cofactor and vitamin metabolism
M00096|g__Carnobacterium.s__Carnobacterium_maltaromaticum	0.658139	16	3	-0.658139	12	Biosynthesis of terpenoids and polyketides, Terpenoid backbone biosynthesis
M00093|g__Carnobacterium.s__Carnobacterium_divergens	0.659547	18	3	-0.659547	12	Lipid metabolism, Lipid metabolism
M00978|g__Leuconostoc.s__Leuconostoc_gelidum	0.668283	10	1	-0.668283	12	Amino acid metabolism, Arginine and proline metabolism
M00873|g__Leuconostoc.s__Leuconostoc_gelidum	0.673214	11	1	-0.673214	12	Lipid metabolism, Fatty acid metabolism
M00129|g__Leuconostoc.s__Leuconostoc_gelidum	0.674781	11	1	-0.674781	12	Carbohydrate metabolism, Other carbohydrate metabolism
M00854|g__Leuconostoc.s__Leuconostoc_gelidum	0.674785	11	1	-0.674785	12	Carbohydrate metabolism, Other carbohydrate metabolism
M00883|g__Carnobacterium.s__Carnobacterium_divergens	0.680779	17	3	-0.680779	12	Metabolism of cofactors and vitamins, Cofactor and vitamin metabolism
M00033|g__Leuconostoc.s__Leuconostoc_gelidum	0.682617	11	1	-0.682617	12	Amino acid metabolism, Serine and threonine metabolism
M00855|g__Leuconostoc.s__Leuconostoc_gelidum	0.687232	10	1	-0.687232	12	Carbohydrate metabolism, Other carbohydrate metabolism
M00549|g__Carnobacterium.s__Carnobacterium_maltaromaticum	0.694302	16	3	-0.694302	12	Carbohydrate metabolism, Other carbohydrate metabolism
M00526|g__Carnobacterium.s__Carnobacterium_maltaromaticum	0.695325	17	3	-0.695325	12	Amino acid metabolism, Lysine metabolism
M00114|g__Leuconostoc.s__Leuconostoc_gelidum	0.699399	11	1	-0.699399	12	Carbohydrate metabolism, Other carbohydrate metabolism
M00527|g__Carnobacterium.s__Carnobacterium_maltaromaticum	0.69953	17	3	-0.69953	12	Amino acid metabolism, Lysine metabolism
M00914|g__Carnobacterium.s__Carnobacterium_divergens	0.708296	15	3	-0.708296	12	Metabolism of cofactors and vitamins, Cofactor and vitamin metabolism
M00868|g__Carnobacterium.s__Carnobacterium_divergens	0.70859	16	3	-0.70859	12	Metabolism of cofactors and vitamins, Cofactor and vitamin metabolism
M00127|g__Carnobacterium.s__Carnobacterium_divergens	0.718915	16	3	-0.718915	12	Metabolism of cofactors and vitamins, Cofactor and vitamin metabolism
M00895|g__Carnobacterium.s__Carnobacterium_divergens	0.718915	16	3	-0.718915	12	Metabolism of cofactors and vitamins, Cofactor and vitamin metabolism
M00015|g__Carnobacterium.s__Carnobacterium_divergens	0.723628	15	3	-0.723628	12	Amino acid metabolism, Arginine and proline metabolism
M00846|g__Carnobacterium.s__Carnobacterium_maltaromaticum	0.723826	18	3	-0.723826	12	Metabolism of cofactors and vitamins, Cofactor and vitamin metabolism
M00849|g__Carnobacterium.s__Carnobacterium_maltaromaticum	0.724514	15	3	-0.724514	12	Biosynthesis of terpenoids and polyketides, Terpenoid backbone biosynthesis
M00121|g__Carnobacterium.s__Carnobacterium_maltaromaticum	0.72519	18	3	-0.72519	12	Metabolism of cofactors and vitamins, Cofactor and vitamin metabolism
M00926|g__Carnobacterium.s__Carnobacterium_maltaromaticum	0.72519	18	3	-0.72519	12	Metabolism of cofactors and vitamins, Cofactor and vitamin metabolism
M00017|g__Carnobacterium.s__Carnobacterium_maltaromaticum	0.72859	15	3	-0.72859	12	Amino acid metabolism, Cysteine and methionine metabolism
M00022|g__Vagococcus.s__Vagococcus_proximus	0.737044	17	3	-0.737044	12	Amino acid metabolism, Aromatic amino acid metabolism
M00051|g__Carnobacterium.s__Carnobacterium_divergens	0.742397	16	3	-0.742397	12	Nucleotide metabolism, Pyrimidine metabolism
M00018|g__Carnobacterium.s__Carnobacterium_maltaromaticum	0.74576	15	3	-0.74576	12	Amino acid metabolism, Serine and threonine metabolism
M00651|g__Carnobacterium.s__Carnobacterium_divergens	0.750594	17	3	-0.750594	12	Gene set, Drug resistance
M00579|g__Vagococcus.s__Vagococcus_proximus	0.752451	18	3	-0.752451	12	Energy metabolism, Carbon fixation
M00019|g__Carnobacterium.s__Carnobacterium_maltaromaticum	0.760047	17	3	-0.760047	12	Amino acid metabolism, Branched-chain amino acid metabolism
M00570|g__Carnobacterium.s__Carnobacterium_maltaromaticum	0.760047	17	3	-0.760047	12	Amino acid metabolism, Branched-chain amino acid metabolism
M00572|g__Carnobacterium.s__Carnobacterium_maltaromaticum	0.762625	15	3	-0.762625	12	Metabolism of cofactors and vitamins, Cofactor and vitamin metabolism
M00082|g__Carnobacterium.s__Carnobacterium_maltaromaticum	0.769021	14	3	-0.769021	12	Lipid metabolism, Fatty acid metabolism
M00095|g__Carnobacterium.s__Carnobacterium_maltaromaticum	0.771169	14	3	-0.771169	12	Biosynthesis of terpenoids and polyketides, Terpenoid backbone biosynthesis
M00874|g__Carnobacterium.s__Carnobacterium_maltaromaticum	0.772548	15	3	-0.772548	12	Lipid metabolism, Fatty acid metabolism
M00376|g__Carnobacterium.s__Carnobacterium_maltaromaticum	0.772719	14	3	-0.772719	12	Energy metabolism, Carbon fixation
M00120|g__Carnobacterium.s__Carnobacterium_maltaromaticum	0.77323	13	3	-0.77323	12	Metabolism of cofactors and vitamins, Cofactor and vitamin metabolism
M00873|g__Carnobacterium.s__Carnobacterium_maltaromaticum	0.774893	15	3	-0.774893	12	Lipid metabolism, Fatty acid metabolism
M00017|g__Leuconostoc.s__Leuconostoc_gelidum	0.777314	11	1	-0.777314	12	Amino acid metabolism, Cysteine and methionine metabolism
M00912|g__Carnobacterium.s__Carnobacterium_maltaromaticum	0.786418	15	3	-0.786418	12	Metabolism of cofactors and vitamins, Cofactor and vitamin metabolism
M00115|g__Carnobacterium.s__Carnobacterium_maltaromaticum	0.786419	15	3	-0.786419	12	Metabolism of cofactors and vitamins, Cofactor and vitamin metabolism
M00018|g__Leuconostoc.s__Leuconostoc_gelidum	0.790211	11	1	-0.790211	12	Amino acid metabolism, Serine and threonine metabolism
M00033|g__Carnobacterium.s__Carnobacterium_maltaromaticum	0.792098	15	3	-0.792098	12	Amino acid metabolism, Serine and threonine metabolism
M00898|g__Leuconostoc.s__Leuconostoc_gelidum	0.79584	10	1	-0.79584	12	Metabolism of cofactors and vitamins, Cofactor and vitamin metabolism
M00897|g__Leuconostoc.s__Leuconostoc_gelidum	0.795844	10	1	-0.795844	12	Metabolism of cofactors and vitamins, Cofactor and vitamin metabolism
M00554|g__Carnobacterium.s__Carnobacterium_divergens	0.797429	13	3	-0.797429	12	Carbohydrate metabolism, Other carbohydrate metabolism
M00027|g__Carnobacterium.s__Carnobacterium_divergens	0.80101	13	3	-0.80101	12	Amino acid metabolism, Other amino acid metabolism
M00569|g__Carnobacterium.s__Carnobacterium_divergens	0.81419	17	3	-0.81419	12	Xenobiotics biodegradation, Aromatics degradation
M00959|g__Vagococcus.s__Vagococcus_proximus	0.817037	14	3	-0.817037	12	Nucleotide metabolism, Purine metabolism
M00958|g__Vagococcus.s__Vagococcus_proximus	0.817459	14	3	-0.817459	12	Nucleotide metabolism, Purine metabolism
M00357|g__Vagococcus.s__Vagococcus_proximus	0.819286	18	3	-0.819286	12	Energy metabolism, Methane metabolism
M00874|g__Leuconostoc.s__Leuconostoc_gelidum	0.819402	11	1	-0.819402	12	Lipid metabolism, Fatty acid metabolism
M00125|g__Carnobacterium.s__Carnobacterium_maltaromaticum	0.819592	10	2	-0.819592	12	Metabolism of cofactors and vitamins, Cofactor and vitamin metabolism
M00140|g__Carnobacterium.s__Carnobacterium_maltaromaticum	0.831661	15	3	-0.831661	12	Metabolism of cofactors and vitamins, Cofactor and vitamin metabolism
M00015|g__Carnobacterium.s__Carnobacterium_maltaromaticum	0.842748	13	3	-0.842748	12	Amino acid metabolism, Arginine and proline metabolism
M00011|g__Vagococcus.s__Vagococcus_proximus	0.856117	15	3	-0.856117	12	Carbohydrate metabolism, Central carbohydrate metabolism
M00009|g__Vagococcus.s__Vagococcus_proximus	0.856594	15	3	-0.856594	12	Carbohydrate metabolism, Central carbohydrate metabolism
M00016|g__Vagococcus.s__Vagococcus_proximus	0.858945	13	3	-0.858945	12	Amino acid metabolism, Lysine metabolism
M00144|g__Vagococcus.s__Vagococcus_proximus	0.8668	13	3	-0.8668	12	Energy metabolism, ATP synthesis
M00718|g__Vagococcus.s__Vagococcus_proximus	0.884742	14	3	-0.884742	12	Gene set, Drug resistance
M00083|g__Leuconostoc.s__Leuconostoc_gelidum	0.889057	11	1	-0.889057	12	Lipid metabolism, Fatty acid metabolism
M00364|g__Carnobacterium.s__Carnobacterium_maltaromaticum	0.896077	13	3	-0.896077	12	Biosynthesis of terpenoids and polyketides, Terpenoid backbone biosynthesis
M00366|g__Carnobacterium.s__Carnobacterium_maltaromaticum	0.896077	13	3	-0.896077	12	Biosynthesis of terpenoids and polyketides, Terpenoid backbone biosynthesis
M00417|g__Vagococcus.s__Vagococcus_proximus	0.897685	12	3	-0.897685	12	Energy metabolism, ATP synthesis
M00572|g__Leuconostoc.s__Leuconostoc_gelidum	0.906195	11	1	-0.906195	12	Metabolism of cofactors and vitamins, Cofactor and vitamin metabolism
M00020|g__Carnobacterium.s__Carnobacterium_divergens	0.906956	13	3	-0.906956	12	Amino acid metabolism, Serine and threonine metabolism
M00150|g__Vagococcus.s__Vagococcus_proximus	0.927908	15	3	-0.927908	12	Energy metabolism, ATP synthesis
M00129|g__Carnobacterium.s__Carnobacterium_maltaromaticum	0.928711	15	3	-0.928711	12	Carbohydrate metabolism, Other carbohydrate metabolism
M00854|g__Carnobacterium.s__Carnobacterium_maltaromaticum	0.928712	15	3	-0.928712	12	Carbohydrate metabolism, Other carbohydrate metabolism
M00793|g__Leuconostoc.s__Leuconostoc_gelidum	0.930404	11	1	-0.930404	12	Biosynthesis of terpenoids and polyketides, Polyketide sugar unit biosynthesis
M00982|g__Vagococcus.s__Vagococcus_proximus	0.93213	15	3	-0.93213	12	Carbohydrate metabolism, Other carbohydrate metabolism
M00008|g__Carnobacterium.s__Carnobacterium_maltaromaticum	0.941149	13	3	-0.941149	12	Carbohydrate metabolism, Central carbohydrate metabolism
M00627|g__Carnobacterium.s__Carnobacterium_divergens	0.950758	10	2	-0.950758	12	Gene set, Drug resistance
M00700|g__Carnobacterium.s__Carnobacterium_divergens	0.953678	13	3	-0.953678	12	Gene set, Drug resistance
M00173|g__Carnobacterium.s__Carnobacterium_maltaromaticum	0.967048	11	3	-0.967048	12	Energy metabolism, Carbon fixation
M00916|g__Carnobacterium.s__Carnobacterium_divergens	0.969675	13	3	-0.969675	12	Metabolism of cofactors and vitamins, Cofactor and vitamin metabolism
M00063|g__Vagococcus.s__Vagococcus_proximus	0.973354	14	3	-0.973354	12	Glycan metabolism, Lipopolysaccharide metabolism
M00373|g__Carnobacterium.s__Carnobacterium_maltaromaticum	0.973904	12	3	-0.973904	12	Carbohydrate metabolism, Other carbohydrate metabolism
M00089|g__Carnobacterium.s__Carnobacterium_maltaromaticum	0.974983	14	3	-0.974983	12	Lipid metabolism, Lipid metabolism
M00570|g__Leuconostoc.s__Leuconostoc_gelidum	0.975415	10	1	-0.975415	12	Amino acid metabolism, Branched-chain amino acid metabolism
M00019|g__Leuconostoc.s__Leuconostoc_gelidum	0.975421	10	1	-0.975421	12	Amino acid metabolism, Branched-chain amino acid metabolism
M00632|g__Leuconostoc.s__Leuconostoc_gelidum	0.986517	11	1	-0.986517	12	Carbohydrate metabolism, Other carbohydrate metabolism
M00082|g__Leuconostoc.s__Leuconostoc_gelidum	0.990302	11	1	-0.990302	12	Lipid metabolism, Fatty acid metabolism
M00573|g__Vagococcus.s__Vagococcus_proximus	0.994914	14	3	-0.994914	12	Metabolism of cofactors and vitamins, Cofactor and vitamin metabolism
M00123|g__Vagococcus.s__Vagococcus_proximus	0.994914	14	3	-0.994914	12	Metabolism of cofactors and vitamins, Cofactor and vitamin metabolism
M00950|g__Vagococcus.s__Vagococcus_proximus	0.994914	14	3	-0.994914	12	Metabolism of cofactors and vitamins, Cofactor and vitamin metabolism
M00577|g__Vagococcus.s__Vagococcus_proximus	0.994914	14	3	-0.994914	12	Metabolism of cofactors and vitamins, Cofactor and vitamin metabolism
M00116|g__Leuconostoc.s__Leuconostoc_gelidum	1.00315	11	1	-1.00315	12	Metabolism of cofactors and vitamins, Cofactor and vitamin metabolism
M00725|g__Carnobacterium.s__Carnobacterium_maltaromaticum	1.00658	9	2	-1.00658	12	Gene set, Drug resistance
M00846|g__Vagococcus.s__Vagococcus_proximus	1.02696	9	2	-1.02696	12	Metabolism of cofactors and vitamins, Cofactor and vitamin metabolism
M00157|g__Leuconostoc.s__Leuconostoc_gelidum	1.0473	15	1	-1.0473	12	Energy metabolism, ATP synthesis
M00127|g__Vagococcus.s__Vagococcus_proximus	1.05475	13	3	-1.05475	12	Metabolism of cofactors and vitamins, Cofactor and vitamin metabolism
M00895|g__Vagococcus.s__Vagococcus_proximus	1.05475	13	3	-1.05475	12	Metabolism of cofactors and vitamins, Cofactor and vitamin metabolism
M00050|g__Leuconostoc.s__Leuconostoc_gelidum	1.05973	12	1	-1.05973	12	Nucleotide metabolism, Purine metabolism
M00888|g__Carnobacterium.s__Carnobacterium_maltaromaticum	1.06382	13	3	-1.06382	12	Glycan metabolism, Other polysaccharide metabolism
M00141|g__Carnobacterium.s__Carnobacterium_maltaromaticum	1.07557	13	3	-1.07557	12	Metabolism of cofactors and vitamins, Cofactor and vitamin metabolism
M00051|g__Carnobacterium.s__Carnobacterium_maltaromaticum	1.07561	13	3	-1.07561	12	Nucleotide metabolism, Pyrimidine metabolism
M00118|g__Vagococcus.s__Vagococcus_proximus	1.07676	13	3	-1.07676	12	Amino acid metabolism, Other amino acid metabolism
M00088|g__Carnobacterium.s__Carnobacterium_maltaromaticum	1.09041	12	3	-1.09041	12	Lipid metabolism, Lipid metabolism
M00696|g__Vagococcus.s__Vagococcus_proximus	1.0991	13	3	-1.0991	12	Gene set, Drug resistance
M00526|g__Leuconostoc.s__Leuconostoc_gelidum	1.11172	11	1	-1.11172	12	Amino acid metabolism, Lysine metabolism
M00527|g__Leuconostoc.s__Leuconostoc_gelidum	1.11172	11	1	-1.11172	12	Amino acid metabolism, Lysine metabolism
M00338|g__Carnobacterium.s__Carnobacterium_maltaromaticum	1.11737	12	3	-1.11737	12	Amino acid metabolism, Cysteine and methionine metabolism
M00844|g__Carnobacterium.s__Carnobacterium_maltaromaticum	1.11804	11	3	-1.11804	12	Amino acid metabolism, Arginine and proline metabolism
M00029|g__Carnobacterium.s__Carnobacterium_maltaromaticum	1.11804	11	3	-1.11804	12	Amino acid metabolism, Arginine and proline metabolism
M00527|g__Vagococcus.s__Vagococcus_proximus	1.11836	12	3	-1.11836	12	Amino acid metabolism, Lysine metabolism
M00525|g__Vagococcus.s__Vagococcus_proximus	1.11836	12	3	-1.11836	12	Amino acid metabolism, Lysine metabolism
M00018|g__Vagococcus.s__Vagococcus_proximus	1.14083	8	2	-1.14083	12	Amino acid metabolism, Serine and threonine metabolism
M00526|g__Vagococcus.s__Vagococcus_proximus	1.14229	12	3	-1.14229	12	Amino acid metabolism, Lysine metabolism
M00093|g__Carnobacterium.s__Carnobacterium_maltaromaticum	1.14739	8	2	-1.14739	12	Lipid metabolism, Lipid metabolism
M00126|g__Carnobacterium.s__Carnobacterium_maltaromaticum	1.14952	13	3	-1.14952	12	Metabolism of cofactors and vitamins, Cofactor and vitamin metabolism
M00060|g__Vagococcus.s__Vagococcus_proximus	1.15375	8	2	-1.15375	12	Glycan metabolism, Lipopolysaccharide metabolism
M00866|g__Vagococcus.s__Vagococcus_proximus	1.15376	8	2	-1.15376	12	Glycan metabolism, Lipopolysaccharide metabolism
M00121|g__Vagococcus.s__Vagococcus_proximus	1.15398	13	3	-1.15398	12	Metabolism of cofactors and vitamins, Cofactor and vitamin metabolism
M00007|g__Leuconostoc.s__Leuconostoc_gelidum	1.15721	11	1	-1.15721	12	Carbohydrate metabolism, Central carbohydrate metabolism
M00840|g__Carnobacterium.s__Carnobacterium_maltaromaticum	1.15759	13	3	-1.15759	12	Metabolism of cofactors and vitamins, Cofactor and vitamin metabolism
M00377|g__Carnobacterium.s__Carnobacterium_maltaromaticum	1.15955	12	3	-1.15955	12	Energy metabolism, Carbon fixation
M00036|g__Leuconostoc.s__Leuconostoc_gelidum	1.16265	11	1	-1.16265	12	Amino acid metabolism, Branched-chain amino acid metabolism
M00374|g__Carnobacterium.s__Carnobacterium_maltaromaticum	1.17272	12	3	-1.17272	12	Energy metabolism, Carbon fixation
M00957|g__Carnobacterium.s__Carnobacterium_maltaromaticum	1.17272	12	3	-1.17272	12	Amino acid metabolism, Lysine metabolism
M00375|g__Carnobacterium.s__Carnobacterium_maltaromaticum	1.17272	12	3	-1.17272	12	Energy metabolism, Carbon fixation
M00651|g__Carnobacterium.s__Carnobacterium_maltaromaticum	1.17325	8	2	-1.17325	12	Gene set, Drug resistance
M00153|g__Vagococcus.s__Vagococcus_proximus	1.17441	11	3	-1.17441	12	Energy metabolism, ATP synthesis
M00125|g__Vagococcus.s__Vagococcus_proximus	1.17778	12	3	-1.17778	12	Metabolism of cofactors and vitamins, Cofactor and vitamin metabolism
M00124|g__Vagococcus.s__Vagococcus_proximus	1.1832	8	2	-1.1832	12	Metabolism of cofactors and vitamins, Cofactor and vitamin metabolism
M00898|g__Carnobacterium.s__Carnobacterium_maltaromaticum	1.19024	12	3	-1.19024	12	Metabolism of cofactors and vitamins, Cofactor and vitamin metabolism
M00897|g__Carnobacterium.s__Carnobacterium_maltaromaticum	1.19024	12	3	-1.19024	12	Metabolism of cofactors and vitamins, Cofactor and vitamin metabolism
M00045|g__Carnobacterium.s__Carnobacterium_maltaromaticum	1.23638	9	3	-1.23638	12	Amino acid metabolism, Histidine metabolism
M00888|g__Carnobacterium.s__Carnobacterium_divergens	1.23937	11	3	-1.23937	12	Glycan metabolism, Other polysaccharide metabolism
M00525|g__Leuconostoc.s__Leuconostoc_gelidum	1.25056	11	1	-1.25056	12	Amino acid metabolism, Lysine metabolism
M00911|g__Vagococcus.s__Vagococcus_proximus	1.25393	11	3	-1.25393	12	Metabolism of cofactors and vitamins, Cofactor and vitamin metabolism
M00154|g__Vagococcus.s__Vagococcus_proximus	1.2647	11	3	-1.2647	12	Energy metabolism, ATP synthesis
M00025|g__Carnobacterium.s__Carnobacterium_divergens	1.26737	11	3	-1.26737	12	Amino acid metabolism, Aromatic amino acid metabolism
M00909|g__Vagococcus.s__Vagococcus_proximus	1.26843	11	3	-1.26843	12	Carbohydrate metabolism, Other carbohydrate metabolism
M00892|g__Vagococcus.s__Vagococcus_proximus	1.26843	11	3	-1.26843	12	Carbohydrate metabolism, Other carbohydrate metabolism
M00027|g__Carnobacterium.s__Carnobacterium_maltaromaticum	1.26853	9	3	-1.26853	12	Amino acid metabolism, Other amino acid metabolism
M00972|g__Carnobacterium.s__Carnobacterium_maltaromaticum	1.27157	11	3	-1.27157	12	Amino acid metabolism, Arginine and proline metabolism
M00024|g__Carnobacterium.s__Carnobacterium_divergens	1.27688	11	3	-1.27688	12	Amino acid metabolism, Aromatic amino acid metabolism
M00620|g__Carnobacterium.s__Carnobacterium_maltaromaticum	1.28306	11	3	-1.28306	12	Energy metabolism, Carbon fixation
M00741|g__Carnobacterium.s__Carnobacterium_maltaromaticum	1.28306	11	3	-1.28306	12	Carbohydrate metabolism, Other carbohydrate metabolism
M00569|g__Carnobacterium.s__Carnobacterium_maltaromaticum	1.28746	11	3	-1.28746	12	Xenobiotics biodegradation, Aromatics degradation
M00119|g__Carnobacterium.s__Carnobacterium_divergens	1.28885	11	3	-1.28885	12	Metabolism of cofactors and vitamins, Cofactor and vitamin metabolism
M00740|g__Carnobacterium.s__Carnobacterium_maltaromaticum	1.30772	11	3	-1.30772	12	Carbohydrate metabolism, Other carbohydrate metabolism
M00026|g__Carnobacterium.s__Carnobacterium_maltaromaticum	1.31014	7	2	-1.31014	12	Amino acid metabolism, Histidine metabolism
M00173|g__Vagococcus.s__Vagococcus_proximus	1.31467	7	2	-1.31467	12	Energy metabolism, Carbon fixation
M00148|g__Vagococcus.s__Vagococcus_proximus	1.31467	7	2	-1.31467	12	Energy metabolism, ATP synthesis
M00149|g__Vagococcus.s__Vagococcus_proximus	1.31467	7	2	-1.31467	12	Energy metabolism, ATP synthesis
M00374|g__Vagococcus.s__Vagococcus_proximus	1.31467	7	2	-1.31467	12	Energy metabolism, Carbon fixation
M00052|g__Leuconostoc.s__Leuconostoc_gelidum	1.3182	11	1	-1.3182	12	Nucleotide metabolism, Pyrimidine metabolism
M00118|g__Carnobacterium.s__Carnobacterium_maltaromaticum	1.32099	7	2	-1.32099	12	Amino acid metabolism, Other amino acid metabolism
M00039|g__Carnobacterium.s__Carnobacterium_maltaromaticum	1.32315	7	2	-1.32315	12	Biosynthesis of other secondary metabolites, Biosynthesis of phytochemical compounds
M00016|g__Leuconostoc.s__Leuconostoc_gelidum	1.3257	11	1	-1.3257	12	Amino acid metabolism, Lysine metabolism
M00532|g__Vagococcus.s__Vagococcus_proximus	1.32864	7	2	-1.32864	12	Carbohydrate metabolism, Other carbohydrate metabolism
M00308|g__Leuconostoc.s__Leuconostoc_gelidum	1.33522	14	1	-1.33522	12	Carbohydrate metabolism, Central carbohydrate metabolism
M00552|g__Leuconostoc.s__Leuconostoc_gelidum	1.33522	14	1	-1.33522	12	Carbohydrate metabolism, Other carbohydrate metabolism
M00124|g__Carnobacterium.s__Carnobacterium_divergens	1.33994	7	2	-1.33994	12	Metabolism of cofactors and vitamins, Cofactor and vitamin metabolism
M00841|g__Carnobacterium.s__Carnobacterium_maltaromaticum	1.3461	7	2	-1.3461	12	Metabolism of cofactors and vitamins, Cofactor and vitamin metabolism
M00127|g__Carnobacterium.s__Carnobacterium_maltaromaticum	1.35184	7	2	-1.35184	12	Metabolism of cofactors and vitamins, Cofactor and vitamin metabolism
M00895|g__Carnobacterium.s__Carnobacterium_maltaromaticum	1.35184	7	2	-1.35184	12	Metabolism of cofactors and vitamins, Cofactor and vitamin metabolism
M00868|g__Vagococcus.s__Vagococcus_proximus	1.367	10	3	-1.367	12	Metabolism of cofactors and vitamins, Cofactor and vitamin metabolism
M00926|g__Vagococcus.s__Vagococcus_proximus	1.367	10	3	-1.367	12	Metabolism of cofactors and vitamins, Cofactor and vitamin metabolism
M00002|g__Leuconostoc.s__Leuconostoc_gelidum	1.37461	15	1	-1.37461	12	Carbohydrate metabolism, Central carbohydrate metabolism
M00039|g__Carnobacterium.s__Carnobacterium_divergens	1.38263	10	3	-1.38263	12	Biosynthesis of other secondary metabolites, Biosynthesis of phytochemical compounds
M00001|g__Leuconostoc.s__Leuconostoc_gelidum	1.39356	15	1	-1.39356	12	Carbohydrate metabolism, Central carbohydrate metabolism
M00367|g__Carnobacterium.s__Carnobacterium_maltaromaticum	1.40111	11	3	-1.40111	12	Biosynthesis of terpenoids and polyketides, Terpenoid backbone biosynthesis
M00365|g__Carnobacterium.s__Carnobacterium_maltaromaticum	1.40111	11	3	-1.40111	12	Biosynthesis of terpenoids and polyketides, Terpenoid backbone biosynthesis
M00914|g__Carnobacterium.s__Carnobacterium_maltaromaticum	1.41393	10	3	-1.41393	12	Metabolism of cofactors and vitamins, Cofactor and vitamin metabolism
M00003|g__Leuconostoc.s__Leuconostoc_gelidum	1.42554	15	1	-1.42554	12	Carbohydrate metabolism, Central carbohydrate metabolism
M00011|g__Leuconostoc.s__Leuconostoc_gelidum	1.46185	11	1	-1.46185	12	Carbohydrate metabolism, Central carbohydrate metabolism
M00621|g__Leuconostoc.s__Leuconostoc_gelidum	1.46185	11	1	-1.46185	12	Amino acid metabolism, Serine and threonine metabolism
M00032|g__Leuconostoc.s__Leuconostoc_gelidum	1.46185	11	1	-1.46185	12	Amino acid metabolism, Lysine metabolism
M00009|g__Leuconostoc.s__Leuconostoc_gelidum	1.46185	11	1	-1.46185	12	Carbohydrate metabolism, Central carbohydrate metabolism
M00053|g__Leuconostoc.s__Leuconostoc_gelidum	1.50414	10	1	-1.50414	12	Nucleotide metabolism, Purine metabolism
M00916|g__Carnobacterium.s__Carnobacterium_maltaromaticum	1.51839	6	2	-1.51839	12	Metabolism of cofactors and vitamins, Cofactor and vitamin metabolism
M00938|g__Vagococcus.s__Vagococcus_proximus	1.52543	6	2	-1.52543	12	Nucleotide metabolism, Pyrimidine metabolism
M00053|g__Vagococcus.s__Vagococcus_proximus	1.52543	6	2	-1.52543	12	Nucleotide metabolism, Purine metabolism
M00006|g__Leuconostoc.s__Leuconostoc_gelidum	1.52546	15	1	-1.52546	12	Carbohydrate metabolism, Central carbohydrate metabolism
M00580|g__Carnobacterium.s__Carnobacterium_maltaromaticum	1.52762	9	3	-1.52762	12	Carbohydrate metabolism, Central carbohydrate metabolism
M00761|g__Vagococcus.s__Vagococcus_proximus	1.53699	6	2	-1.53699	12	Carbohydrate metabolism, Other carbohydrate metabolism
M00129|g__Vagococcus.s__Vagococcus_proximus	1.56734	9	3	-1.56734	12	Carbohydrate metabolism, Other carbohydrate metabolism
M00014|g__Vagococcus.s__Vagococcus_proximus	1.56734	9	3	-1.56734	12	Carbohydrate metabolism, Other carbohydrate metabolism
M00096|g__Vagococcus.s__Vagococcus_proximus	1.56742	9	3	-1.56742	12	Biosynthesis of terpenoids and polyketides, Terpenoid backbone biosynthesis
M00632|g__Vagococcus.s__Vagococcus_proximus	1.57824	9	3	-1.57824	12	Carbohydrate metabolism, Other carbohydrate metabolism
M00063|g__Leuconostoc.s__Leuconostoc_gelidum	1.61445	10	1	-1.61445	12	Glycan metabolism, Lipopolysaccharide metabolism
M00004|g__Leuconostoc.s__Leuconostoc_gelidum	1.62205	15	1	-1.62205	12	Carbohydrate metabolism, Central carbohydrate metabolism
M00938|g__Leuconostoc.s__Leuconostoc_gelidum	1.633	10	1	-1.633	12	Nucleotide metabolism, Pyrimidine metabolism
M00131|g__Carnobacterium.s__Carnobacterium_maltaromaticum	1.69891	9	3	-1.69891	12	Carbohydrate metabolism, Other carbohydrate metabolism
M00307|g__Leuconostoc.s__Leuconostoc_gelidum	1.70515	11	1	-1.70515	12	Carbohydrate metabolism, Central carbohydrate metabolism
M00028|g__Vagococcus.s__Vagococcus_proximus	1.71036	8	3	-1.71036	12	Amino acid metabolism, Arginine and proline metabolism
M00845|g__Vagococcus.s__Vagococcus_proximus	1.71104	8	3	-1.71104	12	Amino acid metabolism, Arginine and proline metabolism
M00120|g__Vagococcus.s__Vagococcus_proximus	1.71223	8	3	-1.71223	12	Metabolism of cofactors and vitamins, Cofactor and vitamin metabolism
M00914|g__Vagococcus.s__Vagococcus_proximus	1.71892	8	3	-1.71892	12	Metabolism of cofactors and vitamins, Cofactor and vitamin metabolism
M00022|g__Carnobacterium.s__Carnobacterium_maltaromaticum	1.72366	9	3	-1.72366	12	Amino acid metabolism, Aromatic amino acid metabolism
M00554|g__Vagococcus.s__Vagococcus_proximus	1.72635	8	3	-1.72635	12	Carbohydrate metabolism, Other carbohydrate metabolism
M00034|g__Leuconostoc.s__Leuconostoc_gelidum	1.7422	11	1	-1.7422	12	Amino acid metabolism, Cysteine and methionine metabolism
M00632|g__Carnobacterium.s__Carnobacterium_maltaromaticum	1.74689	8	3	-1.74689	12	Carbohydrate metabolism, Other carbohydrate metabolism
M00165|g__Leuconostoc.s__Leuconostoc_gelidum	1.85893	14	1	-1.85893	12	Energy metabolism, Carbon fixation
M00119|g__Carnobacterium.s__Carnobacterium_maltaromaticum	1.97273	7	3	-1.97273	12	Metabolism of cofactors and vitamins, Cofactor and vitamin metabolism
M00346|g__Leuconostoc.s__Leuconostoc_gelidum	1.97652	14	1	-1.97652	12	Energy metabolism, Methane metabolism
M00892|g__Leuconostoc.s__Leuconostoc_gelidum	1.97704	12	1	-1.97704	12	Carbohydrate metabolism, Other carbohydrate metabolism
M00609|g__Leuconostoc.s__Leuconostoc_gelidum	2.01035	11	1	-2.01035	12	Amino acid metabolism, Cysteine and methionine metabolism
M00357|g__Leuconostoc.s__Leuconostoc_gelidum	2.02344	11	1	-2.02344	12	Energy metabolism, Methane metabolism
M00579|g__Leuconostoc.s__Leuconostoc_gelidum	2.02346	11	1	-2.02346	12	Energy metabolism, Carbon fixation
M00532|g__Leuconostoc.s__Leuconostoc_gelidum	2.03742	11	1	-2.03742	12	Carbohydrate metabolism, Other carbohydrate metabolism
M00158|g__Leuconostoc.s__Leuconostoc_gelidum	2.12579	13	1	-2.12579	12	Energy metabolism, ATP synthesis
M00049|g__Leuconostoc.s__Leuconostoc_gelidum	2.13195	13	1	-2.13195	12	Nucleotide metabolism, Purine metabolism
M00549|g__Leuconostoc.s__Leuconostoc_gelidum	2.15598	12	1	-2.15598	12	Carbohydrate metabolism, Other carbohydrate metabolism
M00909|g__Leuconostoc.s__Leuconostoc_gelidum	2.30913	12	1	-2.30913	12	Carbohydrate metabolism, Other carbohydrate metabolism
M00008|g__Leuconostoc.s__Leuconostoc_gelidum	2.51194	11	1	-2.51194	12	Carbohydrate metabolism, Central carbohydrate metabolism
M00157|g__Rahnella.s__Rahnella_inusitata	0.000468384	9	0	-0.000468384	13	Energy metabolism, ATP synthesis
M00165|g__Carnobacterium.s__Carnobacterium_divergens	0.397585	29	3	-0.397585	13	Energy metabolism, Carbon fixation
M00002|g__Carnobacterium.s__Carnobacterium_divergens	0.398809	29	3	-0.398809	13	Carbohydrate metabolism, Central carbohydrate metabolism
M00552|g__Carnobacterium.s__Carnobacterium_divergens	0.398964	29	3	-0.398964	13	Carbohydrate metabolism, Other carbohydrate metabolism
M00308|g__Carnobacterium.s__Carnobacterium_divergens	0.398964	29	3	-0.398964	13	Carbohydrate metabolism, Central carbohydrate metabolism
M00003|g__Carnobacterium.s__Carnobacterium_divergens	0.399375	29	3	-0.399375	13	Carbohydrate metabolism, Central carbohydrate metabolism
M00001|g__Carnobacterium.s__Carnobacterium_divergens	0.4011	29	3	-0.4011	13	Carbohydrate metabolism, Central carbohydrate metabolism
M00346|g__Carnobacterium.s__Carnobacterium_divergens	0.405587	28	3	-0.405587	13	Energy metabolism, Methane metabolism
M00157|g__Carnobacterium.s__Carnobacterium_divergens	0.4087	29	3	-0.4087	13	Energy metabolism, ATP synthesis
M00003|g__Carnobacterium.s__Carnobacterium_maltaromaticum	0.428793	24	3	-0.428793	13	Carbohydrate metabolism, Central carbohydrate metabolism
M00308|g__Carnobacterium.s__Carnobacterium_maltaromaticum	0.443173	23	3	-0.443173	13	Carbohydrate metabolism, Central carbohydrate metabolism
M00552|g__Carnobacterium.s__Carnobacterium_maltaromaticum	0.443173	23	3	-0.443173	13	Carbohydrate metabolism, Other carbohydrate metabolism
M00165|g__Carnobacterium.s__Carnobacterium_maltaromaticum	0.443529	23	3	-0.443529	13	Energy metabolism, Carbon fixation
M00001|g__Carnobacterium.s__Carnobacterium_maltaromaticum	0.451697	25	3	-0.451697	13	Carbohydrate metabolism, Central carbohydrate metabolism
M00002|g__Carnobacterium.s__Carnobacterium_maltaromaticum	0.454329	25	3	-0.454329	13	Carbohydrate metabolism, Central carbohydrate metabolism
M00346|g__Carnobacterium.s__Carnobacterium_maltaromaticum	0.456336	23	3	-0.456336	13	Energy metabolism, Methane metabolism
M00049|g__Carnobacterium.s__Carnobacterium_divergens	0.466686	28	3	-0.466686	13	Nucleotide metabolism, Purine metabolism
M00157|g__Carnobacterium.s__Carnobacterium_maltaromaticum	0.470751	26	3	-0.470751	13	Energy metabolism, ATP synthesis
M00158|g__Carnobacterium.s__Carnobacterium_maltaromaticum	0.477549	25	3	-0.477549	13	Energy metabolism, ATP synthesis
M00345|g__Carnobacterium.s__Carnobacterium_divergens	0.477854	25	3	-0.477854	13	Energy metabolism, Methane metabolism
M00049|g__Carnobacterium.s__Carnobacterium_maltaromaticum	0.481366	26	3	-0.481366	13	Nucleotide metabolism, Purine metabolism
M00158|g__Carnobacterium.s__Carnobacterium_divergens	0.485636	25	3	-0.485636	13	Energy metabolism, ATP synthesis
M00346|g__Leuconostoc.s__Leuconostoc_gelidum	0.486068	14	3	-0.486068	13	Energy metabolism, Methane metabolism
M00345|g__Carnobacterium.s__Carnobacterium_maltaromaticum	0.486282	24	3	-0.486282	13	Energy metabolism, Methane metabolism
M00978|g__Carnobacterium.s__Carnobacterium_maltaromaticum	0.487326	20	3	-0.487326	13	Amino acid metabolism, Arginine and proline metabolism
M00036|g__Carnobacterium.s__Carnobacterium_maltaromaticum	0.488084	21	3	-0.488084	13	Amino acid metabolism, Branched-chain amino acid metabolism
M00307|g__Carnobacterium.s__Carnobacterium_maltaromaticum	0.491989	21	3	-0.491989	13	Carbohydrate metabolism, Central carbohydrate metabolism
M00050|g__Carnobacterium.s__Carnobacterium_divergens	0.495236	24	3	-0.495236	13	Nucleotide metabolism, Purine metabolism
M00344|g__Carnobacterium.s__Carnobacterium_divergens	0.496631	23	3	-0.496631	13	Energy metabolism, Methane metabolism
M00932|g__Carnobacterium.s__Carnobacterium_maltaromaticum	0.496832	21	3	-0.496832	13	Metabolism of cofactors and vitamins, Cofactor and vitamin metabolism
M00116|g__Carnobacterium.s__Carnobacterium_maltaromaticum	0.496832	21	3	-0.496832	13	Metabolism of cofactors and vitamins, Cofactor and vitamin metabolism
M00011|g__Carnobacterium.s__Carnobacterium_divergens	0.498148	25	3	-0.498148	13	Carbohydrate metabolism, Central carbohydrate metabolism
M00009|g__Carnobacterium.s__Carnobacterium_divergens	0.498402	25	3	-0.498402	13	Carbohydrate metabolism, Central carbohydrate metabolism
M00959|g__Carnobacterium.s__Carnobacterium_divergens	0.500255	21	3	-0.500255	13	Nucleotide metabolism, Purine metabolism
M00958|g__Carnobacterium.s__Carnobacterium_divergens	0.501014	21	3	-0.501014	13	Nucleotide metabolism, Purine metabolism
M00621|g__Carnobacterium.s__Carnobacterium_maltaromaticum	0.50322	20	3	-0.50322	13	Amino acid metabolism, Serine and threonine metabolism
M00032|g__Carnobacterium.s__Carnobacterium_maltaromaticum	0.50322	20	3	-0.50322	13	Amino acid metabolism, Lysine metabolism
M00036|g__Carnobacterium.s__Carnobacterium_divergens	0.506893	21	3	-0.506893	13	Amino acid metabolism, Branched-chain amino acid metabolism
M00007|g__Carnobacterium.s__Carnobacterium_divergens	0.508342	21	3	-0.508342	13	Carbohydrate metabolism, Central carbohydrate metabolism
M00004|g__Carnobacterium.s__Carnobacterium_maltaromaticum	0.511673	21	3	-0.511673	13	Carbohydrate metabolism, Central carbohydrate metabolism
M00007|g__Carnobacterium.s__Carnobacterium_maltaromaticum	0.511999	20	3	-0.511999	13	Carbohydrate metabolism, Central carbohydrate metabolism
M00540|g__Carnobacterium.s__Carnobacterium_maltaromaticum	0.513424	21	3	-0.513424	13	Xenobiotics biodegradation, Aromatics degradation
M00307|g__Carnobacterium.s__Carnobacterium_divergens	0.513553	21	3	-0.513553	13	Carbohydrate metabolism, Central carbohydrate metabolism
M00532|g__Carnobacterium.s__Carnobacterium_maltaromaticum	0.513704	20	3	-0.513704	13	Carbohydrate metabolism, Other carbohydrate metabolism
M00004|g__Carnobacterium.s__Carnobacterium_divergens	0.514207	21	3	-0.514207	13	Carbohydrate metabolism, Central carbohydrate metabolism
M00344|g__Carnobacterium.s__Carnobacterium_maltaromaticum	0.517905	21	3	-0.517905	13	Energy metabolism, Methane metabolism
M00609|g__Carnobacterium.s__Carnobacterium_divergens	0.517942	22	3	-0.517942	13	Amino acid metabolism, Cysteine and methionine metabolism
M00050|g__Carnobacterium.s__Carnobacterium_maltaromaticum	0.52144	24	3	-0.52144	13	Nucleotide metabolism, Purine metabolism
M00532|g__Carnobacterium.s__Carnobacterium_divergens	0.521824	21	3	-0.521824	13	Carbohydrate metabolism, Other carbohydrate metabolism
M00621|g__Carnobacterium.s__Carnobacterium_divergens	0.523089	20	3	-0.523089	13	Amino acid metabolism, Serine and threonine metabolism
M00032|g__Carnobacterium.s__Carnobacterium_divergens	0.523089	20	3	-0.523089	13	Amino acid metabolism, Lysine metabolism
M00021|g__Carnobacterium.s__Carnobacterium_maltaromaticum	0.527751	21	3	-0.527751	13	Amino acid metabolism, Cysteine and methionine metabolism
M00006|g__Carnobacterium.s__Carnobacterium_maltaromaticum	0.529085	21	3	-0.529085	13	Carbohydrate metabolism, Central carbohydrate metabolism
M00035|g__Carnobacterium.s__Carnobacterium_divergens	0.533528	22	3	-0.533528	13	Amino acid metabolism, Cysteine and methionine metabolism
M00953|g__Carnobacterium.s__Carnobacterium_divergens	0.533528	22	3	-0.533528	13	Biosynthesis of other secondary metabolites, Biosynthesis of phytochemical compounds
M00368|g__Carnobacterium.s__Carnobacterium_divergens	0.533528	22	3	-0.533528	13	Amino acid metabolism, Cysteine and methionine metabolism
M00982|g__Carnobacterium.s__Carnobacterium_divergens	0.533864	25	3	-0.533864	13	Carbohydrate metabolism, Other carbohydrate metabolism
M00150|g__Carnobacterium.s__Carnobacterium_divergens	0.533864	25	3	-0.533864	13	Energy metabolism, ATP synthesis
M00579|g__Carnobacterium.s__Carnobacterium_divergens	0.53641	23	3	-0.53641	13	Energy metabolism, Carbon fixation
M00357|g__Carnobacterium.s__Carnobacterium_divergens	0.53641	23	3	-0.53641	13	Energy metabolism, Methane metabolism
M00029|g__Carnobacterium.s__Carnobacterium_divergens	0.537083	21	3	-0.537083	13	Amino acid metabolism, Arginine and proline metabolism
M00844|g__Carnobacterium.s__Carnobacterium_divergens	0.537083	21	3	-0.537083	13	Amino acid metabolism, Arginine and proline metabolism
M00978|g__Carnobacterium.s__Carnobacterium_divergens	0.537919	21	3	-0.537919	13	Amino acid metabolism, Arginine and proline metabolism
M00034|g__Carnobacterium.s__Carnobacterium_divergens	0.537924	22	3	-0.537924	13	Amino acid metabolism, Cysteine and methionine metabolism
M00008|g__Carnobacterium.s__Carnobacterium_divergens	0.539003	20	3	-0.539003	13	Carbohydrate metabolism, Central carbohydrate metabolism
M00958|g__Carnobacterium.s__Carnobacterium_maltaromaticum	0.539577	18	3	-0.539577	13	Nucleotide metabolism, Purine metabolism
M00885|g__Vagococcus.s__Vagococcus_proximus	0.539802	20	3	-0.539802	13	Lipid metabolism, Fatty acid metabolism
M00886|g__Vagococcus.s__Vagococcus_proximus	0.539802	20	3	-0.539802	13	Lipid metabolism, Fatty acid metabolism
M00848|g__Vagococcus.s__Vagococcus_proximus	0.539802	20	3	-0.539802	13	Biosynthesis of other secondary metabolites, Biosynthesis of other antibiotics
M00579|g__Carnobacterium.s__Carnobacterium_maltaromaticum	0.540573	23	3	-0.540573	13	Energy metabolism, Carbon fixation
M00357|g__Carnobacterium.s__Carnobacterium_maltaromaticum	0.540573	23	3	-0.540573	13	Energy metabolism, Methane metabolism
M00959|g__Carnobacterium.s__Carnobacterium_maltaromaticum	0.540721	18	3	-0.540721	13	Nucleotide metabolism, Purine metabolism
M00021|g__Carnobacterium.s__Carnobacterium_divergens	0.541334	21	3	-0.541334	13	Amino acid metabolism, Cysteine and methionine metabolism
M00840|g__Carnobacterium.s__Carnobacterium_divergens	0.542534	21	3	-0.542534	13	Metabolism of cofactors and vitamins, Cofactor and vitamin metabolism
M00006|g__Carnobacterium.s__Carnobacterium_divergens	0.542661	21	3	-0.542661	13	Carbohydrate metabolism, Central carbohydrate metabolism
M00525|g__Carnobacterium.s__Carnobacterium_maltaromaticum	0.542835	21	3	-0.542835	13	Amino acid metabolism, Lysine metabolism
M00141|g__Carnobacterium.s__Carnobacterium_divergens	0.545605	21	3	-0.545605	13	Metabolism of cofactors and vitamins, Cofactor and vitamin metabolism
M00017|g__Carnobacterium.s__Carnobacterium_divergens	0.545824	21	3	-0.545824	13	Amino acid metabolism, Cysteine and methionine metabolism
M00338|g__Carnobacterium.s__Carnobacterium_divergens	0.547175	20	3	-0.547175	13	Amino acid metabolism, Cysteine and methionine metabolism
M00052|g__Carnobacterium.s__Carnobacterium_divergens	0.548925	22	3	-0.548925	13	Nucleotide metabolism, Pyrimidine metabolism
M00975|g__Carnobacterium.s__Carnobacterium_divergens	0.552228	22	3	-0.552228	13	Amino acid metabolism, Serine and threonine metabolism
M00016|g__Carnobacterium.s__Carnobacterium_maltaromaticum	0.553674	21	3	-0.553674	13	Amino acid metabolism, Lysine metabolism
M00909|g__Carnobacterium.s__Carnobacterium_divergens	0.553862	21	3	-0.553862	13	Carbohydrate metabolism, Other carbohydrate metabolism
M00018|g__Carnobacterium.s__Carnobacterium_divergens	0.554742	21	3	-0.554742	13	Amino acid metabolism, Serine and threonine metabolism
M00126|g__Carnobacterium.s__Carnobacterium_divergens	0.55483	21	3	-0.55483	13	Metabolism of cofactors and vitamins, Cofactor and vitamin metabolism
M00033|g__Carnobacterium.s__Carnobacterium_divergens	0.555351	21	3	-0.555351	13	Amino acid metabolism, Serine and threonine metabolism
M00892|g__Carnobacterium.s__Carnobacterium_maltaromaticum	0.555458	21	3	-0.555458	13	Carbohydrate metabolism, Other carbohydrate metabolism
M00140|g__Carnobacterium.s__Carnobacterium_divergens	0.555479	21	3	-0.555479	13	Metabolism of cofactors and vitamins, Cofactor and vitamin metabolism
M00938|g__Carnobacterium.s__Carnobacterium_maltaromaticum	0.556294	21	3	-0.556294	13	Nucleotide metabolism, Pyrimidine metabolism
M00016|g__Carnobacterium.s__Carnobacterium_divergens	0.556653	21	3	-0.556653	13	Amino acid metabolism, Lysine metabolism
M00526|g__Carnobacterium.s__Carnobacterium_divergens	0.556952	21	3	-0.556952	13	Amino acid metabolism, Lysine metabolism
M00909|g__Carnobacterium.s__Carnobacterium_maltaromaticum	0.557735	21	3	-0.557735	13	Carbohydrate metabolism, Other carbohydrate metabolism
M00938|g__Carnobacterium.s__Carnobacterium_divergens	0.557988	21	3	-0.557988	13	Nucleotide metabolism, Pyrimidine metabolism
M00527|g__Carnobacterium.s__Carnobacterium_divergens	0.558937	21	3	-0.558937	13	Amino acid metabolism, Lysine metabolism
M00525|g__Carnobacterium.s__Carnobacterium_divergens	0.559481	21	3	-0.559481	13	Amino acid metabolism, Lysine metabolism
M00892|g__Carnobacterium.s__Carnobacterium_divergens	0.559958	21	3	-0.559958	13	Carbohydrate metabolism, Other carbohydrate metabolism
M00053|g__Carnobacterium.s__Carnobacterium_divergens	0.560819	21	3	-0.560819	13	Nucleotide metabolism, Purine metabolism
M00855|g__Carnobacterium.s__Carnobacterium_divergens	0.560819	20	3	-0.560819	13	Carbohydrate metabolism, Other carbohydrate metabolism
M00116|g__Carnobacterium.s__Carnobacterium_divergens	0.561116	21	3	-0.561116	13	Metabolism of cofactors and vitamins, Cofactor and vitamin metabolism
M00932|g__Carnobacterium.s__Carnobacterium_divergens	0.561116	21	3	-0.561116	13	Metabolism of cofactors and vitamins, Cofactor and vitamin metabolism
M00540|g__Carnobacterium.s__Carnobacterium_divergens	0.567137	21	3	-0.567137	13	Xenobiotics biodegradation, Aromatics degradation
M00114|g__Carnobacterium.s__Carnobacterium_divergens	0.568229	20	3	-0.568229	13	Carbohydrate metabolism, Other carbohydrate metabolism
M00580|g__Carnobacterium.s__Carnobacterium_divergens	0.568449	20	3	-0.568449	13	Carbohydrate metabolism, Central carbohydrate metabolism
M00570|g__Carnobacterium.s__Carnobacterium_divergens	0.568585	21	3	-0.568585	13	Amino acid metabolism, Branched-chain amino acid metabolism
M00019|g__Carnobacterium.s__Carnobacterium_divergens	0.568585	21	3	-0.568585	13	Amino acid metabolism, Branched-chain amino acid metabolism
M00153|g__Carnobacterium.s__Carnobacterium_divergens	0.570853	21	3	-0.570853	13	Energy metabolism, ATP synthesis
M00052|g__Carnobacterium.s__Carnobacterium_maltaromaticum	0.570958	21	3	-0.570958	13	Nucleotide metabolism, Pyrimidine metabolism
M00793|g__Carnobacterium.s__Carnobacterium_maltaromaticum	0.573655	21	3	-0.573655	13	Biosynthesis of terpenoids and polyketides, Polyketide sugar unit biosynthesis
M00377|g__Carnobacterium.s__Carnobacterium_divergens	0.573666	20	3	-0.573666	13	Energy metabolism, Carbon fixation
M00549|g__Carnobacterium.s__Carnobacterium_divergens	0.574951	20	3	-0.574951	13	Carbohydrate metabolism, Other carbohydrate metabolism
M00793|g__Carnobacterium.s__Carnobacterium_divergens	0.574991	21	3	-0.574991	13	Biosynthesis of terpenoids and polyketides, Polyketide sugar unit biosynthesis
M00004|g__Leuconostoc.s__Leuconostoc_gelidum	0.575674	15	3	-0.575674	13	Carbohydrate metabolism, Central carbohydrate metabolism
M00011|g__Carnobacterium.s__Carnobacterium_maltaromaticum	0.575869	20	3	-0.575869	13	Carbohydrate metabolism, Central carbohydrate metabolism
M00009|g__Carnobacterium.s__Carnobacterium_maltaromaticum	0.575934	20	3	-0.575934	13	Carbohydrate metabolism, Central carbohydrate metabolism
M00121|g__Carnobacterium.s__Carnobacterium_divergens	0.576036	21	3	-0.576036	13	Metabolism of cofactors and vitamins, Cofactor and vitamin metabolism
M00926|g__Carnobacterium.s__Carnobacterium_divergens	0.576036	21	3	-0.576036	13	Metabolism of cofactors and vitamins, Cofactor and vitamin metabolism
M00912|g__Carnobacterium.s__Carnobacterium_divergens	0.576075	21	3	-0.576075	13	Metabolism of cofactors and vitamins, Cofactor and vitamin metabolism
M00115|g__Carnobacterium.s__Carnobacterium_divergens	0.576075	21	3	-0.576075	13	Metabolism of cofactors and vitamins, Cofactor and vitamin metabolism
M00846|g__Carnobacterium.s__Carnobacterium_divergens	0.577563	21	3	-0.577563	13	Metabolism of cofactors and vitamins, Cofactor and vitamin metabolism
M00375|g__Carnobacterium.s__Carnobacterium_divergens	0.577597	20	3	-0.577597	13	Energy metabolism, Carbon fixation
M00373|g__Carnobacterium.s__Carnobacterium_divergens	0.577597	20	3	-0.577597	13	Carbohydrate metabolism, Other carbohydrate metabolism
M00957|g__Carnobacterium.s__Carnobacterium_divergens	0.577597	20	3	-0.577597	13	Amino acid metabolism, Lysine metabolism
M00374|g__Carnobacterium.s__Carnobacterium_divergens	0.577597	20	3	-0.577597	13	Energy metabolism, Carbon fixation
M00053|g__Carnobacterium.s__Carnobacterium_maltaromaticum	0.578063	21	3	-0.578063	13	Nucleotide metabolism, Purine metabolism
M00003|g__Leuconostoc.s__Leuconostoc_gelidum	0.578618	15	3	-0.578618	13	Carbohydrate metabolism, Central carbohydrate metabolism
M00841|g__Carnobacterium.s__Carnobacterium_divergens	0.579428	19	3	-0.579428	13	Metabolism of cofactors and vitamins, Cofactor and vitamin metabolism
M00095|g__Carnobacterium.s__Carnobacterium_divergens	0.581301	21	3	-0.581301	13	Biosynthesis of terpenoids and polyketides, Terpenoid backbone biosynthesis
M00096|g__Carnobacterium.s__Carnobacterium_divergens	0.582141	20	3	-0.582141	13	Biosynthesis of terpenoids and polyketides, Terpenoid backbone biosynthesis
M00002|g__Leuconostoc.s__Leuconostoc_gelidum	0.582511	15	3	-0.582511	13	Carbohydrate metabolism, Central carbohydrate metabolism
M00006|g__Leuconostoc.s__Leuconostoc_gelidum	0.58256	15	3	-0.58256	13	Carbohydrate metabolism, Central carbohydrate metabolism
M00088|g__Carnobacterium.s__Carnobacterium_divergens	0.583035	20	3	-0.583035	13	Lipid metabolism, Lipid metabolism
M00001|g__Leuconostoc.s__Leuconostoc_gelidum	0.583482	15	3	-0.583482	13	Carbohydrate metabolism, Central carbohydrate metabolism
M00849|g__Carnobacterium.s__Carnobacterium_divergens	0.583618	21	3	-0.583618	13	Biosynthesis of terpenoids and polyketides, Terpenoid backbone biosynthesis
M00173|g__Carnobacterium.s__Carnobacterium_divergens	0.584256	21	3	-0.584256	13	Energy metabolism, Carbon fixation
M00048|g__Carnobacterium.s__Carnobacterium_divergens	0.584958	20	3	-0.584958	13	Nucleotide metabolism, Purine metabolism
M00157|g__Vagococcus.s__Vagococcus_proximus	0.58805	21	3	-0.58805	13	Energy metabolism, ATP synthesis
M00550|g__Carnobacterium.s__Carnobacterium_maltaromaticum	0.588539	17	3	-0.588539	13	Carbohydrate metabolism, Other carbohydrate metabolism
M00550|g__Carnobacterium.s__Carnobacterium_divergens	0.596302	17	3	-0.596302	13	Carbohydrate metabolism, Other carbohydrate metabolism
M00885|g__Carnobacterium.s__Carnobacterium_maltaromaticum	0.596641	21	3	-0.596641	13	Lipid metabolism, Fatty acid metabolism
M00886|g__Carnobacterium.s__Carnobacterium_maltaromaticum	0.596641	21	3	-0.596641	13	Lipid metabolism, Fatty acid metabolism
M00898|g__Carnobacterium.s__Carnobacterium_divergens	0.599578	19	3	-0.599578	13	Metabolism of cofactors and vitamins, Cofactor and vitamin metabolism
M00897|g__Carnobacterium.s__Carnobacterium_divergens	0.599578	19	3	-0.599578	13	Metabolism of cofactors and vitamins, Cofactor and vitamin metabolism
M00848|g__Carnobacterium.s__Carnobacterium_maltaromaticum	0.600064	21	3	-0.600064	13	Biosynthesis of other secondary metabolites, Biosynthesis of other antibiotics
M00150|g__Carnobacterium.s__Carnobacterium_maltaromaticum	0.601478	20	3	-0.601478	13	Energy metabolism, ATP synthesis
M00982|g__Carnobacterium.s__Carnobacterium_maltaromaticum	0.601619	20	3	-0.601619	13	Carbohydrate metabolism, Other carbohydrate metabolism
M00165|g__Leuconostoc.s__Leuconostoc_gelidum	0.601623	14	3	-0.601623	13	Energy metabolism, Carbon fixation
M00975|g__Carnobacterium.s__Carnobacterium_maltaromaticum	0.602815	19	3	-0.602815	13	Amino acid metabolism, Serine and threonine metabolism
M00022|g__Carnobacterium.s__Carnobacterium_divergens	0.602954	20	3	-0.602954	13	Amino acid metabolism, Aromatic amino acid metabolism
M00532|g__Leuconostoc.s__Leuconostoc_gelidum	0.605626	11	3	-0.605626	13	Carbohydrate metabolism, Other carbohydrate metabolism
M00083|g__Carnobacterium.s__Carnobacterium_divergens	0.60818	21	3	-0.60818	13	Lipid metabolism, Fatty acid metabolism
M00526|g__Carnobacterium.s__Carnobacterium_maltaromaticum	0.610771	17	3	-0.610771	13	Amino acid metabolism, Lysine metabolism
M00153|g__Carnobacterium.s__Carnobacterium_maltaromaticum	0.613719	19	3	-0.613719	13	Energy metabolism, ATP synthesis
M00609|g__Carnobacterium.s__Carnobacterium_maltaromaticum	0.614405	19	3	-0.614405	13	Amino acid metabolism, Cysteine and methionine metabolism
M00157|g__Leuconostoc.s__Leuconostoc_gelidum	0.614547	15	3	-0.614547	13	Energy metabolism, ATP synthesis
M00366|g__Carnobacterium.s__Carnobacterium_divergens	0.615276	20	3	-0.615276	13	Biosynthesis of terpenoids and polyketides, Terpenoid backbone biosynthesis
M00364|g__Carnobacterium.s__Carnobacterium_divergens	0.615276	20	3	-0.615276	13	Biosynthesis of terpenoids and polyketides, Terpenoid backbone biosynthesis
M00527|g__Carnobacterium.s__Carnobacterium_maltaromaticum	0.615731	17	3	-0.615731	13	Amino acid metabolism, Lysine metabolism
M00368|g__Carnobacterium.s__Carnobacterium_maltaromaticum	0.615961	19	3	-0.615961	13	Amino acid metabolism, Cysteine and methionine metabolism
M00035|g__Carnobacterium.s__Carnobacterium_maltaromaticum	0.615961	19	3	-0.615961	13	Amino acid metabolism, Cysteine and methionine metabolism
M00953|g__Carnobacterium.s__Carnobacterium_maltaromaticum	0.615961	19	3	-0.615961	13	Biosynthesis of other secondary metabolites, Biosynthesis of phytochemical compounds
M00725|g__Carnobacterium.s__Carnobacterium_divergens	0.616252	18	3	-0.616252	13	Gene set, Drug resistance
M00034|g__Carnobacterium.s__Carnobacterium_maltaromaticum	0.618722	19	3	-0.618722	13	Amino acid metabolism, Cysteine and methionine metabolism
M00308|g__Leuconostoc.s__Leuconostoc_gelidum	0.619754	14	3	-0.619754	13	Carbohydrate metabolism, Central carbohydrate metabolism
M00552|g__Leuconostoc.s__Leuconostoc_gelidum	0.619754	14	3	-0.619754	13	Carbohydrate metabolism, Other carbohydrate metabolism
M00120|g__Carnobacterium.s__Carnobacterium_divergens	0.621655	19	3	-0.621655	13	Metabolism of cofactors and vitamins, Cofactor and vitamin metabolism
M00854|g__Carnobacterium.s__Carnobacterium_divergens	0.622865	20	3	-0.622865	13	Carbohydrate metabolism, Other carbohydrate metabolism
M00129|g__Carnobacterium.s__Carnobacterium_divergens	0.622865	20	3	-0.622865	13	Carbohydrate metabolism, Other carbohydrate metabolism
M00083|g__Carnobacterium.s__Carnobacterium_maltaromaticum	0.626031	19	3	-0.626031	13	Lipid metabolism, Fatty acid metabolism
M00158|g__Leuconostoc.s__Leuconostoc_gelidum	0.627607	13	3	-0.627607	13	Energy metabolism, ATP synthesis
M00846|g__Carnobacterium.s__Carnobacterium_maltaromaticum	0.631759	18	3	-0.631759	13	Metabolism of cofactors and vitamins, Cofactor and vitamin metabolism
M00121|g__Carnobacterium.s__Carnobacterium_maltaromaticum	0.633124	18	3	-0.633124	13	Metabolism of cofactors and vitamins, Cofactor and vitamin metabolism
M00926|g__Carnobacterium.s__Carnobacterium_maltaromaticum	0.633125	18	3	-0.633125	13	Metabolism of cofactors and vitamins, Cofactor and vitamin metabolism
M00048|g__Carnobacterium.s__Carnobacterium_maltaromaticum	0.634224	19	3	-0.634224	13	Nucleotide metabolism, Purine metabolism
M00848|g__Carnobacterium.s__Carnobacterium_divergens	0.634998	22	3	-0.634998	13	Biosynthesis of other secondary metabolites, Biosynthesis of other antibiotics
M00365|g__Carnobacterium.s__Carnobacterium_divergens	0.643619	19	3	-0.643619	13	Biosynthesis of terpenoids and polyketides, Terpenoid backbone biosynthesis
M00367|g__Carnobacterium.s__Carnobacterium_divergens	0.643619	19	3	-0.643619	13	Biosynthesis of terpenoids and polyketides, Terpenoid backbone biosynthesis
M00019|g__Carnobacterium.s__Carnobacterium_maltaromaticum	0.644169	17	3	-0.644169	13	Amino acid metabolism, Branched-chain amino acid metabolism
M00570|g__Carnobacterium.s__Carnobacterium_maltaromaticum	0.644169	17	3	-0.644169	13	Amino acid metabolism, Branched-chain amino acid metabolism
M00003|g__Vagococcus.s__Vagococcus_proximus	0.648381	19	3	-0.648381	13	Carbohydrate metabolism, Central carbohydrate metabolism
M00009|g__Leuconostoc.s__Leuconostoc_gelidum	0.650762	11	3	-0.650762	13	Carbohydrate metabolism, Central carbohydrate metabolism
M00011|g__Leuconostoc.s__Leuconostoc_gelidum	0.650762	11	3	-0.650762	13	Carbohydrate metabolism, Central carbohydrate metabolism
M00621|g__Leuconostoc.s__Leuconostoc_gelidum	0.650762	11	3	-0.650762	13	Amino acid metabolism, Serine and threonine metabolism
M00032|g__Leuconostoc.s__Leuconostoc_gelidum	0.650762	11	3	-0.650762	13	Amino acid metabolism, Lysine metabolism
M00131|g__Carnobacterium.s__Carnobacterium_divergens	0.651179	18	3	-0.651179	13	Carbohydrate metabolism, Other carbohydrate metabolism
M00740|g__Carnobacterium.s__Carnobacterium_divergens	0.652391	18	3	-0.652391	13	Carbohydrate metabolism, Other carbohydrate metabolism
M00572|g__Carnobacterium.s__Carnobacterium_divergens	0.656721	20	3	-0.656721	13	Metabolism of cofactors and vitamins, Cofactor and vitamin metabolism
M00885|g__Carnobacterium.s__Carnobacterium_divergens	0.657304	22	3	-0.657304	13	Lipid metabolism, Fatty acid metabolism
M00886|g__Carnobacterium.s__Carnobacterium_divergens	0.657304	22	3	-0.657304	13	Lipid metabolism, Fatty acid metabolism
M00001|g__Vagococcus.s__Vagococcus_proximus	0.659366	19	3	-0.659366	13	Carbohydrate metabolism, Central carbohydrate metabolism
M00093|g__Carnobacterium.s__Carnobacterium_divergens	0.659426	18	3	-0.659426	13	Lipid metabolism, Lipid metabolism
M00002|g__Vagococcus.s__Vagococcus_proximus	0.66293	19	3	-0.66293	13	Carbohydrate metabolism, Central carbohydrate metabolism
M00125|g__Carnobacterium.s__Carnobacterium_divergens	0.666497	19	3	-0.666497	13	Metabolism of cofactors and vitamins, Cofactor and vitamin metabolism
M00118|g__Carnobacterium.s__Carnobacterium_divergens	0.667375	17	3	-0.667375	13	Amino acid metabolism, Other amino acid metabolism
M00632|g__Carnobacterium.s__Carnobacterium_divergens	0.674294	17	3	-0.674294	13	Carbohydrate metabolism, Other carbohydrate metabolism
M00089|g__Carnobacterium.s__Carnobacterium_divergens	0.689416	17	3	-0.689416	13	Lipid metabolism, Lipid metabolism
M00096|g__Carnobacterium.s__Carnobacterium_maltaromaticum	0.692536	16	3	-0.692536	13	Biosynthesis of terpenoids and polyketides, Terpenoid backbone biosynthesis
M00849|g__Carnobacterium.s__Carnobacterium_maltaromaticum	0.698871	15	3	-0.698871	13	Biosynthesis of terpenoids and polyketides, Terpenoid backbone biosynthesis
M00165|g__Vagococcus.s__Vagococcus_proximus	0.699824	19	3	-0.699824	13	Energy metabolism, Carbon fixation
M00345|g__Vagococcus.s__Vagococcus_proximus	0.70117	19	3	-0.70117	13	Energy metabolism, Methane metabolism
M00307|g__Leuconostoc.s__Leuconostoc_gelidum	0.701516	11	3	-0.701516	13	Carbohydrate metabolism, Central carbohydrate metabolism
M00082|g__Carnobacterium.s__Carnobacterium_divergens	0.702193	20	3	-0.702193	13	Lipid metabolism, Fatty acid metabolism
M00008|g__Carnobacterium.s__Carnobacterium_maltaromaticum	0.702598	13	3	-0.702598	13	Carbohydrate metabolism, Central carbohydrate metabolism
M00376|g__Carnobacterium.s__Carnobacterium_divergens	0.704412	20	3	-0.704412	13	Energy metabolism, Carbon fixation
M00036|g__Leuconostoc.s__Leuconostoc_gelidum	0.704585	11	3	-0.704585	13	Amino acid metabolism, Branched-chain amino acid metabolism
M00874|g__Carnobacterium.s__Carnobacterium_divergens	0.705953	20	3	-0.705953	13	Lipid metabolism, Fatty acid metabolism
M00049|g__Leuconostoc.s__Leuconostoc_gelidum	0.707581	13	3	-0.707581	13	Nucleotide metabolism, Purine metabolism
M00883|g__Carnobacterium.s__Carnobacterium_divergens	0.708751	17	3	-0.708751	13	Metabolism of cofactors and vitamins, Cofactor and vitamin metabolism
M00017|g__Carnobacterium.s__Carnobacterium_maltaromaticum	0.712151	15	3	-0.712151	13	Amino acid metabolism, Cysteine and methionine metabolism
M00579|g__Vagococcus.s__Vagococcus_proximus	0.715456	18	3	-0.715456	13	Energy metabolism, Carbon fixation
M00018|g__Carnobacterium.s__Carnobacterium_maltaromaticum	0.720289	15	3	-0.720289	13	Amino acid metabolism, Serine and threonine metabolism
M00873|g__Carnobacterium.s__Carnobacterium_divergens	0.726129	20	3	-0.726129	13	Lipid metabolism, Fatty acid metabolism
M00572|g__Carnobacterium.s__Carnobacterium_maltaromaticum	0.728292	15	3	-0.728292	13	Metabolism of cofactors and vitamins, Cofactor and vitamin metabolism
M00034|g__Leuconostoc.s__Leuconostoc_gelidum	0.732586	11	3	-0.732586	13	Amino acid metabolism, Cysteine and methionine metabolism
M00116|g__Leuconostoc.s__Leuconostoc_gelidum	0.733019	11	3	-0.733019	13	Metabolism of cofactors and vitamins, Cofactor and vitamin metabolism
M00082|g__Vagococcus.s__Vagococcus_proximus	0.734453	18	3	-0.734453	13	Lipid metabolism, Fatty acid metabolism
M00051|g__Carnobacterium.s__Carnobacterium_divergens	0.734906	16	3	-0.734906	13	Nucleotide metabolism, Pyrimidine metabolism
M00874|g__Carnobacterium.s__Carnobacterium_maltaromaticum	0.737826	15	3	-0.737826	13	Lipid metabolism, Fatty acid metabolism
M00651|g__Carnobacterium.s__Carnobacterium_divergens	0.746166	17	3	-0.746166	13	Gene set, Drug resistance
M00609|g__Leuconostoc.s__Leuconostoc_gelidum	0.746432	11	3	-0.746432	13	Amino acid metabolism, Cysteine and methionine metabolism
M00549|g__Carnobacterium.s__Carnobacterium_maltaromaticum	0.747269	16	3	-0.747269	13	Carbohydrate metabolism, Other carbohydrate metabolism
M00033|g__Carnobacterium.s__Carnobacterium_maltaromaticum	0.749091	15	3	-0.749091	13	Amino acid metabolism, Serine and threonine metabolism
M00095|g__Carnobacterium.s__Carnobacterium_maltaromaticum	0.752047	14	3	-0.752047	13	Biosynthesis of terpenoids and polyketides, Terpenoid backbone biosynthesis
M00140|g__Carnobacterium.s__Carnobacterium_maltaromaticum	0.753546	15	3	-0.753546	13	Metabolism of cofactors and vitamins, Cofactor and vitamin metabolism
M00376|g__Carnobacterium.s__Carnobacterium_maltaromaticum	0.757385	14	3	-0.757385	13	Energy metabolism, Carbon fixation
M00569|g__Carnobacterium.s__Carnobacterium_divergens	0.758276	17	3	-0.758276	13	Xenobiotics biodegradation, Aromatics degradation
M00082|g__Carnobacterium.s__Carnobacterium_maltaromaticum	0.762874	14	3	-0.762874	13	Lipid metabolism, Fatty acid metabolism
M00868|g__Carnobacterium.s__Carnobacterium_divergens	0.766012	16	3	-0.766012	13	Metabolism of cofactors and vitamins, Cofactor and vitamin metabolism
M00127|g__Carnobacterium.s__Carnobacterium_divergens	0.769104	16	3	-0.769104	13	Metabolism of cofactors and vitamins, Cofactor and vitamin metabolism
M00895|g__Carnobacterium.s__Carnobacterium_divergens	0.769104	16	3	-0.769104	13	Metabolism of cofactors and vitamins, Cofactor and vitamin metabolism
M00120|g__Carnobacterium.s__Carnobacterium_maltaromaticum	0.770182	13	3	-0.770182	13	Metabolism of cofactors and vitamins, Cofactor and vitamin metabolism
M00357|g__Vagococcus.s__Vagococcus_proximus	0.774819	18	3	-0.774819	13	Energy metabolism, Methane metabolism
M00873|g__Carnobacterium.s__Carnobacterium_maltaromaticum	0.777717	15	3	-0.777717	13	Lipid metabolism, Fatty acid metabolism
M00525|g__Leuconostoc.s__Leuconostoc_gelidum	0.779628	11	3	-0.779628	13	Amino acid metabolism, Lysine metabolism
M00376|g__Vagococcus.s__Vagococcus_proximus	0.784792	18	3	-0.784792	13	Energy metabolism, Carbon fixation
M00620|g__Carnobacterium.s__Carnobacterium_divergens	0.787587	17	3	-0.787587	13	Energy metabolism, Carbon fixation
M00008|g__Leuconostoc.s__Leuconostoc_gelidum	0.788566	11	3	-0.788566	13	Carbohydrate metabolism, Central carbohydrate metabolism
M00016|g__Leuconostoc.s__Leuconostoc_gelidum	0.79376	11	3	-0.79376	13	Amino acid metabolism, Lysine metabolism
M00020|g__Carnobacterium.s__Carnobacterium_divergens	0.809123	13	3	-0.809123	13	Amino acid metabolism, Serine and threonine metabolism
M00909|g__Leuconostoc.s__Leuconostoc_gelidum	0.815926	12	3	-0.815926	13	Carbohydrate metabolism, Other carbohydrate metabolism
M00366|g__Carnobacterium.s__Carnobacterium_maltaromaticum	0.820563	13	3	-0.820563	13	Biosynthesis of terpenoids and polyketides, Terpenoid backbone biosynthesis
M00364|g__Carnobacterium.s__Carnobacterium_maltaromaticum	0.820563	13	3	-0.820563	13	Biosynthesis of terpenoids and polyketides, Terpenoid backbone biosynthesis
M00027|g__Carnobacterium.s__Carnobacterium_divergens	0.822491	13	3	-0.822491	13	Amino acid metabolism, Other amino acid metabolism
M00126|g__Carnobacterium.s__Carnobacterium_maltaromaticum	0.823311	13	3	-0.823311	13	Metabolism of cofactors and vitamins, Cofactor and vitamin metabolism
M00549|g__Leuconostoc.s__Leuconostoc_gelidum	0.825089	12	3	-0.825089	13	Carbohydrate metabolism, Other carbohydrate metabolism
M00982|g__Vagococcus.s__Vagococcus_proximus	0.828932	15	3	-0.828932	13	Carbohydrate metabolism, Other carbohydrate metabolism
M00015|g__Carnobacterium.s__Carnobacterium_divergens	0.829657	15	3	-0.829657	13	Amino acid metabolism, Arginine and proline metabolism
M00115|g__Carnobacterium.s__Carnobacterium_maltaromaticum	0.832831	15	3	-0.832831	13	Metabolism of cofactors and vitamins, Cofactor and vitamin metabolism
M00912|g__Carnobacterium.s__Carnobacterium_maltaromaticum	0.832832	15	3	-0.832832	13	Metabolism of cofactors and vitamins, Cofactor and vitamin metabolism
M00011|g__Vagococcus.s__Vagococcus_proximus	0.833176	15	3	-0.833176	13	Carbohydrate metabolism, Central carbohydrate metabolism
M00009|g__Vagococcus.s__Vagococcus_proximus	0.833482	15	3	-0.833482	13	Carbohydrate metabolism, Central carbohydrate metabolism
M00632|g__Leuconostoc.s__Leuconostoc_gelidum	0.833827	11	3	-0.833827	13	Carbohydrate metabolism, Other carbohydrate metabolism
M00972|g__Carnobacterium.s__Carnobacterium_maltaromaticum	0.84021	11	2	-0.84021	13	Amino acid metabolism, Arginine and proline metabolism
M00007|g__Leuconostoc.s__Leuconostoc_gelidum	0.845698	11	3	-0.845698	13	Carbohydrate metabolism, Central carbohydrate metabolism
M00050|g__Leuconostoc.s__Leuconostoc_gelidum	0.848522	12	3	-0.848522	13	Nucleotide metabolism, Purine metabolism
M00892|g__Leuconostoc.s__Leuconostoc_gelidum	0.849926	12	3	-0.849926	13	Carbohydrate metabolism, Other carbohydrate metabolism
M00527|g__Leuconostoc.s__Leuconostoc_gelidum	0.857413	11	3	-0.857413	13	Amino acid metabolism, Lysine metabolism
M00526|g__Leuconostoc.s__Leuconostoc_gelidum	0.857415	11	3	-0.857415	13	Amino acid metabolism, Lysine metabolism
M00357|g__Leuconostoc.s__Leuconostoc_gelidum	0.878358	11	3	-0.878358	13	Energy metabolism, Methane metabolism
M00579|g__Leuconostoc.s__Leuconostoc_gelidum	0.878358	11	3	-0.878358	13	Energy metabolism, Carbon fixation
M00029|g__Carnobacterium.s__Carnobacterium_maltaromaticum	0.879281	11	3	-0.879281	13	Amino acid metabolism, Arginine and proline metabolism
M00844|g__Carnobacterium.s__Carnobacterium_maltaromaticum	0.879281	11	3	-0.879281	13	Amino acid metabolism, Arginine and proline metabolism
M00932|g__Leuconostoc.s__Leuconostoc_gelidum	0.884432	11	3	-0.884432	13	Metabolism of cofactors and vitamins, Cofactor and vitamin metabolism
M00022|g__Vagococcus.s__Vagococcus_proximus	0.885811	17	3	-0.885811	13	Amino acid metabolism, Aromatic amino acid metabolism
M00063|g__Leuconostoc.s__Leuconostoc_gelidum	0.887146	10	3	-0.887146	13	Glycan metabolism, Lipopolysaccharide metabolism
M00052|g__Leuconostoc.s__Leuconostoc_gelidum	0.892001	11	3	-0.892001	13	Nucleotide metabolism, Pyrimidine metabolism
M00150|g__Vagococcus.s__Vagococcus_proximus	0.896188	15	3	-0.896188	13	Energy metabolism, ATP synthesis
M00914|g__Leuconostoc.s__Leuconostoc_gelidum	0.899524	11	3	-0.899524	13	Metabolism of cofactors and vitamins, Cofactor and vitamin metabolism
M00897|g__Leuconostoc.s__Leuconostoc_gelidum	0.899926	10	3	-0.899926	13	Metabolism of cofactors and vitamins, Cofactor and vitamin metabolism
M00898|g__Leuconostoc.s__Leuconostoc_gelidum	0.899926	10	3	-0.899926	13	Metabolism of cofactors and vitamins, Cofactor and vitamin metabolism
M00088|g__Carnobacterium.s__Carnobacterium_maltaromaticum	0.900776	12	3	-0.900776	13	Lipid metabolism, Lipid metabolism
M00140|g__Leuconostoc.s__Leuconostoc_gelidum	0.924058	11	3	-0.924058	13	Metabolism of cofactors and vitamins, Cofactor and vitamin metabolism
M00854|g__Carnobacterium.s__Carnobacterium_maltaromaticum	0.939234	15	3	-0.939234	13	Carbohydrate metabolism, Other carbohydrate metabolism
M00129|g__Carnobacterium.s__Carnobacterium_maltaromaticum	0.939234	15	3	-0.939234	13	Carbohydrate metabolism, Other carbohydrate metabolism
M00018|g__Leuconostoc.s__Leuconostoc_gelidum	0.942736	11	3	-0.942736	13	Amino acid metabolism, Serine and threonine metabolism
M00373|g__Carnobacterium.s__Carnobacterium_maltaromaticum	0.948178	12	3	-0.948178	13	Carbohydrate metabolism, Other carbohydrate metabolism
M00033|g__Leuconostoc.s__Leuconostoc_gelidum	0.94835	11	3	-0.94835	13	Amino acid metabolism, Serine and threonine metabolism
M00938|g__Leuconostoc.s__Leuconostoc_gelidum	0.948889	10	3	-0.948889	13	Nucleotide metabolism, Pyrimidine metabolism
M00119|g__Leuconostoc.s__Leuconostoc_gelidum	0.950872	11	3	-0.950872	13	Metabolism of cofactors and vitamins, Cofactor and vitamin metabolism
M00959|g__Vagococcus.s__Vagococcus_proximus	0.952527	14	3	-0.952527	13	Nucleotide metabolism, Purine metabolism
M00958|g__Vagococcus.s__Vagococcus_proximus	0.953649	14	3	-0.953649	13	Nucleotide metabolism, Purine metabolism
M00053|g__Leuconostoc.s__Leuconostoc_gelidum	0.955033	10	3	-0.955033	13	Nucleotide metabolism, Purine metabolism
M00017|g__Leuconostoc.s__Leuconostoc_gelidum	0.962085	11	3	-0.962085	13	Amino acid metabolism, Cysteine and methionine metabolism
M00089|g__Carnobacterium.s__Carnobacterium_maltaromaticum	0.967875	14	3	-0.967875	13	Lipid metabolism, Lipid metabolism
M00580|g__Leuconostoc.s__Leuconostoc_gelidum	0.973236	11	3	-0.973236	13	Carbohydrate metabolism, Central carbohydrate metabolism
M00129|g__Leuconostoc.s__Leuconostoc_gelidum	0.993691	11	3	-0.993691	13	Carbohydrate metabolism, Other carbohydrate metabolism
M00854|g__Leuconostoc.s__Leuconostoc_gelidum	0.993692	11	3	-0.993692	13	Carbohydrate metabolism, Other carbohydrate metabolism
M00913|g__Leuconostoc.s__Leuconostoc_gelidum	0.996018	11	3	-0.996018	13	Metabolism of cofactors and vitamins, Cofactor and vitamin metabolism
M00173|g__Carnobacterium.s__Carnobacterium_maltaromaticum	0.996395	11	3	-0.996395	13	Energy metabolism, Carbon fixation
M00725|g__Carnobacterium.s__Carnobacterium_maltaromaticum	0.99673	9	2	-0.99673	13	Gene set, Drug resistance
M00718|g__Vagococcus.s__Vagococcus_proximus	0.998353	14	3	-0.998353	13	Gene set, Drug resistance
M00840|g__Carnobacterium.s__Carnobacterium_maltaromaticum	0.998398	13	3	-0.998398	13	Metabolism of cofactors and vitamins, Cofactor and vitamin metabolism
M00144|g__Vagococcus.s__Vagococcus_proximus	1.00956	13	3	-1.00956	13	Energy metabolism, ATP synthesis
M00573|g__Vagococcus.s__Vagococcus_proximus	1.03032	14	3	-1.03032	13	Metabolism of cofactors and vitamins, Cofactor and vitamin metabolism
M00950|g__Vagococcus.s__Vagococcus_proximus	1.03032	14	3	-1.03032	13	Metabolism of cofactors and vitamins, Cofactor and vitamin metabolism
M00577|g__Vagococcus.s__Vagococcus_proximus	1.03032	14	3	-1.03032	13	Metabolism of cofactors and vitamins, Cofactor and vitamin metabolism
M00123|g__Vagococcus.s__Vagococcus_proximus	1.03032	14	3	-1.03032	13	Metabolism of cofactors and vitamins, Cofactor and vitamin metabolism
M00121|g__Vagococcus.s__Vagococcus_proximus	1.04223	13	3	-1.04223	13	Metabolism of cofactors and vitamins, Cofactor and vitamin metabolism
M00153|g__Vagococcus.s__Vagococcus_proximus	1.04333	11	3	-1.04333	13	Energy metabolism, ATP synthesis
M00855|g__Carnobacterium.s__Carnobacterium_maltaromaticum	1.05232	14	3	-1.05232	13	Carbohydrate metabolism, Other carbohydrate metabolism
M00554|g__Carnobacterium.s__Carnobacterium_divergens	1.05242	13	3	-1.05242	13	Carbohydrate metabolism, Other carbohydrate metabolism
M00895|g__Vagococcus.s__Vagococcus_proximus	1.05393	13	3	-1.05393	13	Metabolism of cofactors and vitamins, Cofactor and vitamin metabolism
M00127|g__Vagococcus.s__Vagococcus_proximus	1.05393	13	3	-1.05393	13	Metabolism of cofactors and vitamins, Cofactor and vitamin metabolism
M00082|g__Leuconostoc.s__Leuconostoc_gelidum	1.05464	11	3	-1.05464	13	Lipid metabolism, Fatty acid metabolism
M00888|g__Carnobacterium.s__Carnobacterium_maltaromaticum	1.05647	13	3	-1.05647	13	Glycan metabolism, Other polysaccharide metabolism
M00141|g__Carnobacterium.s__Carnobacterium_maltaromaticum	1.05687	13	3	-1.05687	13	Metabolism of cofactors and vitamins, Cofactor and vitamin metabolism
M00119|g__Carnobacterium.s__Carnobacterium_divergens	1.05861	11	3	-1.05861	13	Metabolism of cofactors and vitamins, Cofactor and vitamin metabolism
M00063|g__Vagococcus.s__Vagococcus_proximus	1.05872	14	3	-1.05872	13	Glycan metabolism, Lipopolysaccharide metabolism
M00118|g__Vagococcus.s__Vagococcus_proximus	1.06997	13	3	-1.06997	13	Amino acid metabolism, Other amino acid metabolism
M00083|g__Leuconostoc.s__Leuconostoc_gelidum	1.07447	11	3	-1.07447	13	Lipid metabolism, Fatty acid metabolism
M00141|g__Leuconostoc.s__Leuconostoc_gelidum	1.07557	11	3	-1.07557	13	Metabolism of cofactors and vitamins, Cofactor and vitamin metabolism
M00975|g__Leuconostoc.s__Leuconostoc_gelidum	1.07557	11	3	-1.07557	13	Amino acid metabolism, Serine and threonine metabolism
M00015|g__Carnobacterium.s__Carnobacterium_maltaromaticum	1.07837	13	3	-1.07837	13	Amino acid metabolism, Arginine and proline metabolism
M00700|g__Carnobacterium.s__Carnobacterium_divergens	1.08215	13	3	-1.08215	13	Gene set, Drug resistance
M00027|g__Carnobacterium.s__Carnobacterium_maltaromaticum	1.08386	9	3	-1.08386	13	Amino acid metabolism, Other amino acid metabolism
M00914|g__Carnobacterium.s__Carnobacterium_divergens	1.09275	15	3	-1.09275	13	Metabolism of cofactors and vitamins, Cofactor and vitamin metabolism
M00051|g__Carnobacterium.s__Carnobacterium_maltaromaticum	1.09286	13	3	-1.09286	13	Nucleotide metabolism, Pyrimidine metabolism
M00377|g__Carnobacterium.s__Carnobacterium_maltaromaticum	1.09688	12	3	-1.09688	13	Energy metabolism, Carbon fixation
M00855|g__Leuconostoc.s__Leuconostoc_gelidum	1.09858	10	3	-1.09858	13	Carbohydrate metabolism, Other carbohydrate metabolism
M00114|g__Leuconostoc.s__Leuconostoc_gelidum	1.10147	11	3	-1.10147	13	Carbohydrate metabolism, Other carbohydrate metabolism
M00696|g__Vagococcus.s__Vagococcus_proximus	1.10858	13	3	-1.10858	13	Gene set, Drug resistance
M00897|g__Carnobacterium.s__Carnobacterium_maltaromaticum	1.11093	12	3	-1.11093	13	Metabolism of cofactors and vitamins, Cofactor and vitamin metabolism
M00898|g__Carnobacterium.s__Carnobacterium_maltaromaticum	1.11093	12	3	-1.11093	13	Metabolism of cofactors and vitamins, Cofactor and vitamin metabolism
M00916|g__Carnobacterium.s__Carnobacterium_divergens	1.12104	13	3	-1.12104	13	Metabolism of cofactors and vitamins, Cofactor and vitamin metabolism
M00016|g__Vagococcus.s__Vagococcus_proximus	1.1252	13	3	-1.1252	13	Amino acid metabolism, Lysine metabolism
M00569|g__Carnobacterium.s__Carnobacterium_maltaromaticum	1.13113	11	3	-1.13113	13	Xenobiotics biodegradation, Aromatics degradation
M00338|g__Carnobacterium.s__Carnobacterium_maltaromaticum	1.13436	12	3	-1.13436	13	Amino acid metabolism, Cysteine and methionine metabolism
M00028|g__Vagococcus.s__Vagococcus_proximus	1.13862	8	2	-1.13862	13	Amino acid metabolism, Arginine and proline metabolism
M00845|g__Vagococcus.s__Vagococcus_proximus	1.13924	8	2	-1.13924	13	Amino acid metabolism, Arginine and proline metabolism
M00873|g__Leuconostoc.s__Leuconostoc_gelidum	1.14121	11	3	-1.14121	13	Lipid metabolism, Fatty acid metabolism
M00874|g__Leuconostoc.s__Leuconostoc_gelidum	1.14597	11	3	-1.14597	13	Lipid metabolism, Fatty acid metabolism
M00914|g__Vagococcus.s__Vagococcus_proximus	1.14682	8	2	-1.14682	13	Metabolism of cofactors and vitamins, Cofactor and vitamin metabolism
M00554|g__Vagococcus.s__Vagococcus_proximus	1.15119	8	2	-1.15119	13	Carbohydrate metabolism, Other carbohydrate metabolism
M00125|g__Vagococcus.s__Vagococcus_proximus	1.15575	12	3	-1.15575	13	Metabolism of cofactors and vitamins, Cofactor and vitamin metabolism
M00060|g__Vagococcus.s__Vagococcus_proximus	1.15724	8	2	-1.15724	13	Glycan metabolism, Lipopolysaccharide metabolism
M00866|g__Vagococcus.s__Vagococcus_proximus	1.15724	8	2	-1.15724	13	Glycan metabolism, Lipopolysaccharide metabolism
M00957|g__Carnobacterium.s__Carnobacterium_maltaromaticum	1.16302	12	3	-1.16302	13	Amino acid metabolism, Lysine metabolism
M00374|g__Carnobacterium.s__Carnobacterium_maltaromaticum	1.16302	12	3	-1.16302	13	Energy metabolism, Carbon fixation
M00375|g__Carnobacterium.s__Carnobacterium_maltaromaticum	1.16302	12	3	-1.16302	13	Energy metabolism, Carbon fixation
M00978|g__Leuconostoc.s__Leuconostoc_gelidum	1.16798	10	3	-1.16798	13	Amino acid metabolism, Arginine and proline metabolism
M00572|g__Leuconostoc.s__Leuconostoc_gelidum	1.16866	11	3	-1.16866	13	Metabolism of cofactors and vitamins, Cofactor and vitamin metabolism
M00120|g__Vagococcus.s__Vagococcus_proximus	1.17101	8	2	-1.17101	13	Metabolism of cofactors and vitamins, Cofactor and vitamin metabolism
M00725|g__Leuconostoc.s__Leuconostoc_gelidum	1.18233	10	3	-1.18233	13	Gene set, Drug resistance
M00526|g__Vagococcus.s__Vagococcus_proximus	1.19045	12	3	-1.19045	13	Amino acid metabolism, Lysine metabolism
M00527|g__Vagococcus.s__Vagococcus_proximus	1.1926	12	3	-1.1926	13	Amino acid metabolism, Lysine metabolism
M00525|g__Vagococcus.s__Vagococcus_proximus	1.1926	12	3	-1.1926	13	Amino acid metabolism, Lysine metabolism
M00793|g__Leuconostoc.s__Leuconostoc_gelidum	1.19405	11	3	-1.19405	13	Biosynthesis of terpenoids and polyketides, Polyketide sugar unit biosynthesis
M00417|g__Vagococcus.s__Vagococcus_proximus	1.20504	12	3	-1.20504	13	Energy metabolism, ATP synthesis
M00885|g__Leuconostoc.s__Leuconostoc_gelidum	1.20837	11	3	-1.20837	13	Lipid metabolism, Fatty acid metabolism
M00886|g__Leuconostoc.s__Leuconostoc_gelidum	1.20837	11	3	-1.20837	13	Lipid metabolism, Fatty acid metabolism
M00570|g__Leuconostoc.s__Leuconostoc_gelidum	1.21771	10	3	-1.21771	13	Amino acid metabolism, Branched-chain amino acid metabolism
M00019|g__Leuconostoc.s__Leuconostoc_gelidum	1.21771	10	3	-1.21771	13	Amino acid metabolism, Branched-chain amino acid metabolism
M00888|g__Carnobacterium.s__Carnobacterium_divergens	1.23533	11	3	-1.23533	13	Glycan metabolism, Other polysaccharide metabolism
M00026|g__Leuconostoc.s__Leuconostoc_gelidum	1.25289	10	3	-1.25289	13	Amino acid metabolism, Histidine metabolism
M00024|g__Carnobacterium.s__Carnobacterium_divergens	1.25451	11	3	-1.25451	13	Amino acid metabolism, Aromatic amino acid metabolism
M00365|g__Carnobacterium.s__Carnobacterium_maltaromaticum	1.26025	11	3	-1.26025	13	Biosynthesis of terpenoids and polyketides, Terpenoid backbone biosynthesis
M00367|g__Carnobacterium.s__Carnobacterium_maltaromaticum	1.26025	11	3	-1.26025	13	Biosynthesis of terpenoids and polyketides, Terpenoid backbone biosynthesis
M00025|g__Carnobacterium.s__Carnobacterium_divergens	1.26029	11	3	-1.26029	13	Amino acid metabolism, Aromatic amino acid metabolism
M00620|g__Carnobacterium.s__Carnobacterium_maltaromaticum	1.26275	11	3	-1.26275	13	Energy metabolism, Carbon fixation
M00741|g__Carnobacterium.s__Carnobacterium_maltaromaticum	1.26275	11	3	-1.26275	13	Carbohydrate metabolism, Other carbohydrate metabolism
M00892|g__Vagococcus.s__Vagococcus_proximus	1.26569	11	3	-1.26569	13	Carbohydrate metabolism, Other carbohydrate metabolism
M00909|g__Vagococcus.s__Vagococcus_proximus	1.26569	11	3	-1.26569	13	Carbohydrate metabolism, Other carbohydrate metabolism
M00911|g__Vagococcus.s__Vagococcus_proximus	1.29087	11	3	-1.29087	13	Metabolism of cofactors and vitamins, Cofactor and vitamin metabolism
M00848|g__Leuconostoc.s__Leuconostoc_gelidum	1.29236	11	3	-1.29236	13	Biosynthesis of other secondary metabolites, Biosynthesis of other antibiotics
M00039|g__Carnobacterium.s__Carnobacterium_maltaromaticum	1.29743	7	2	-1.29743	13	Biosynthesis of other secondary metabolites, Biosynthesis of phytochemical compounds
M00740|g__Carnobacterium.s__Carnobacterium_maltaromaticum	1.3054	11	3	-1.3054	13	Carbohydrate metabolism, Other carbohydrate metabolism
M00119|g__Carnobacterium.s__Carnobacterium_maltaromaticum	1.30667	7	2	-1.30667	13	Metabolism of cofactors and vitamins, Cofactor and vitamin metabolism
M00149|g__Vagococcus.s__Vagococcus_proximus	1.31408	7	2	-1.31408	13	Energy metabolism, ATP synthesis
M00148|g__Vagococcus.s__Vagococcus_proximus	1.31408	7	2	-1.31408	13	Energy metabolism, ATP synthesis
M00173|g__Vagococcus.s__Vagococcus_proximus	1.31408	7	2	-1.31408	13	Energy metabolism, Carbon fixation
M00374|g__Vagococcus.s__Vagococcus_proximus	1.31408	7	2	-1.31408	13	Energy metabolism, Carbon fixation
M00026|g__Carnobacterium.s__Carnobacterium_maltaromaticum	1.31845	7	2	-1.31845	13	Amino acid metabolism, Histidine metabolism
M00376|g__Leuconostoc.s__Leuconostoc_gelidum	1.34335	9	3	-1.34335	13	Energy metabolism, Carbon fixation
M00039|g__Carnobacterium.s__Carnobacterium_divergens	1.35533	10	3	-1.35533	13	Biosynthesis of other secondary metabolites, Biosynthesis of phytochemical compounds
M00045|g__Carnobacterium.s__Carnobacterium_maltaromaticum	1.36207	9	3	-1.36207	13	Amino acid metabolism, Histidine metabolism
M00154|g__Vagococcus.s__Vagococcus_proximus	1.37158	11	3	-1.37158	13	Energy metabolism, ATP synthesis
M00926|g__Vagococcus.s__Vagococcus_proximus	1.37751	10	3	-1.37751	13	Metabolism of cofactors and vitamins, Cofactor and vitamin metabolism
M00868|g__Vagococcus.s__Vagococcus_proximus	1.37751	10	3	-1.37751	13	Metabolism of cofactors and vitamins, Cofactor and vitamin metabolism
M00627|g__Carnobacterium.s__Carnobacterium_divergens	1.38005	10	3	-1.38005	13	Gene set, Drug resistance
M00914|g__Carnobacterium.s__Carnobacterium_maltaromaticum	1.40587	10	3	-1.40587	13	Metabolism of cofactors and vitamins, Cofactor and vitamin metabolism
M00125|g__Carnobacterium.s__Carnobacterium_maltaromaticum	1.4233	10	3	-1.4233	13	Metabolism of cofactors and vitamins, Cofactor and vitamin metabolism
M00022|g__Carnobacterium.s__Carnobacterium_maltaromaticum	1.44975	9	3	-1.44975	13	Amino acid metabolism, Aromatic amino acid metabolism
M00916|g__Carnobacterium.s__Carnobacterium_maltaromaticum	1.5153	6	2	-1.5153	13	Metabolism of cofactors and vitamins, Cofactor and vitamin metabolism
M00761|g__Vagococcus.s__Vagococcus_proximus	1.52784	6	2	-1.52784	13	Carbohydrate metabolism, Other carbohydrate metabolism
M00846|g__Vagococcus.s__Vagococcus_proximus	1.52846	9	3	-1.52846	13	Metabolism of cofactors and vitamins, Cofactor and vitamin metabolism
M00580|g__Carnobacterium.s__Carnobacterium_maltaromaticum	1.53258	9	3	-1.53258	13	Carbohydrate metabolism, Central carbohydrate metabolism
M00053|g__Vagococcus.s__Vagococcus_proximus	1.53501	6	2	-1.53501	13	Nucleotide metabolism, Purine metabolism
M00938|g__Vagococcus.s__Vagococcus_proximus	1.53502	6	2	-1.53502	13	Nucleotide metabolism, Pyrimidine metabolism
M00014|g__Vagococcus.s__Vagococcus_proximus	1.56522	9	3	-1.56522	13	Carbohydrate metabolism, Other carbohydrate metabolism
M00129|g__Vagococcus.s__Vagococcus_proximus	1.56522	9	3	-1.56522	13	Carbohydrate metabolism, Other carbohydrate metabolism
M00096|g__Vagococcus.s__Vagococcus_proximus	1.57848	9	3	-1.57848	13	Biosynthesis of terpenoids and polyketides, Terpenoid backbone biosynthesis
M00632|g__Vagococcus.s__Vagococcus_proximus	1.59197	9	3	-1.59197	13	Carbohydrate metabolism, Other carbohydrate metabolism
M00131|g__Carnobacterium.s__Carnobacterium_maltaromaticum	1.6226	9	3	-1.6226	13	Carbohydrate metabolism, Other carbohydrate metabolism
M00093|g__Carnobacterium.s__Carnobacterium_maltaromaticum	1.68633	8	3	-1.68633	13	Lipid metabolism, Lipid metabolism
M00632|g__Carnobacterium.s__Carnobacterium_maltaromaticum	1.71987	8	3	-1.71987	13	Carbohydrate metabolism, Other carbohydrate metabolism
M00018|g__Vagococcus.s__Vagococcus_proximus	1.7222	8	3	-1.7222	13	Amino acid metabolism, Serine and threonine metabolism
M00124|g__Vagococcus.s__Vagococcus_proximus	1.74926	8	3	-1.74926	13	Metabolism of cofactors and vitamins, Cofactor and vitamin metabolism
M00651|g__Carnobacterium.s__Carnobacterium_maltaromaticum	1.76469	8	3	-1.76469	13	Gene set, Drug resistance
M00532|g__Vagococcus.s__Vagococcus_proximus	1.94186	7	3	-1.94186	13	Carbohydrate metabolism, Other carbohydrate metabolism
M00118|g__Carnobacterium.s__Carnobacterium_maltaromaticum	1.97351	7	3	-1.97351	13	Amino acid metabolism, Other amino acid metabolism
M00841|g__Carnobacterium.s__Carnobacterium_maltaromaticum	2.01427	7	3	-2.01427	13	Metabolism of cofactors and vitamins, Cofactor and vitamin metabolism
M00124|g__Carnobacterium.s__Carnobacterium_divergens	2.01525	7	3	-2.01525	13	Metabolism of cofactors and vitamins, Cofactor and vitamin metabolism
M00895|g__Carnobacterium.s__Carnobacterium_maltaromaticum	2.03723	7	3	-2.03723	13	Metabolism of cofactors and vitamins, Cofactor and vitamin metabolism
M00127|g__Carnobacterium.s__Carnobacterium_maltaromaticum	2.03723	7	3	-2.03723	13	Metabolism of cofactors and vitamins, Cofactor and vitamin metabolism
M00049|g__Carnobacterium.s__Carnobacterium_divergens	0.391101	28	3	-0.391101	14	Nucleotide metabolism, Purine metabolism
M00552|g__Carnobacterium.s__Carnobacterium_divergens	0.40318	29	3	-0.40318	14	Carbohydrate metabolism, Other carbohydrate metabolism
M00308|g__Carnobacterium.s__Carnobacterium_divergens	0.40318	29	3	-0.40318	14	Carbohydrate metabolism, Central carbohydrate metabolism
M00165|g__Carnobacterium.s__Carnobacterium_divergens	0.403547	29	3	-0.403547	14	Energy metabolism, Carbon fixation
M00002|g__Carnobacterium.s__Carnobacterium_divergens	0.403927	29	3	-0.403927	14	Carbohydrate metabolism, Central carbohydrate metabolism
M00003|g__Carnobacterium.s__Carnobacterium_divergens	0.405233	29	3	-0.405233	14	Carbohydrate metabolism, Central carbohydrate metabolism
M00001|g__Carnobacterium.s__Carnobacterium_divergens	0.406983	29	3	-0.406983	14	Carbohydrate metabolism, Central carbohydrate metabolism
M00050|g__Carnobacterium.s__Carnobacterium_divergens	0.40916	24	3	-0.40916	14	Nucleotide metabolism, Purine metabolism
M00346|g__Carnobacterium.s__Carnobacterium_divergens	0.415784	28	3	-0.415784	14	Energy metabolism, Methane metabolism
M00003|g__Carnobacterium.s__Carnobacterium_maltaromaticum	0.430481	24	3	-0.430481	14	Carbohydrate metabolism, Central carbohydrate metabolism
M00157|g__Carnobacterium.s__Carnobacterium_divergens	0.433815	29	3	-0.433815	14	Energy metabolism, ATP synthesis
M00982|g__Carnobacterium.s__Carnobacterium_divergens	0.438969	25	3	-0.438969	14	Carbohydrate metabolism, Other carbohydrate metabolism
M00150|g__Carnobacterium.s__Carnobacterium_divergens	0.438969	25	3	-0.438969	14	Energy metabolism, ATP synthesis
M00346|g__Carnobacterium.s__Carnobacterium_maltaromaticum	0.447282	23	3	-0.447282	14	Energy metabolism, Methane metabolism
M00308|g__Carnobacterium.s__Carnobacterium_maltaromaticum	0.453542	23	3	-0.453542	14	Carbohydrate metabolism, Central carbohydrate metabolism
M00552|g__Carnobacterium.s__Carnobacterium_maltaromaticum	0.453542	23	3	-0.453542	14	Carbohydrate metabolism, Other carbohydrate metabolism
M00165|g__Carnobacterium.s__Carnobacterium_maltaromaticum	0.456328	23	3	-0.456328	14	Energy metabolism, Carbon fixation
M00001|g__Carnobacterium.s__Carnobacterium_maltaromaticum	0.458458	25	3	-0.458458	14	Carbohydrate metabolism, Central carbohydrate metabolism
M00002|g__Carnobacterium.s__Carnobacterium_maltaromaticum	0.461281	25	3	-0.461281	14	Carbohydrate metabolism, Central carbohydrate metabolism
M00978|g__Carnobacterium.s__Carnobacterium_maltaromaticum	0.469831	20	3	-0.469831	14	Amino acid metabolism, Arginine and proline metabolism
M00032|g__Carnobacterium.s__Carnobacterium_maltaromaticum	0.473168	20	3	-0.473168	14	Amino acid metabolism, Lysine metabolism
M00621|g__Carnobacterium.s__Carnobacterium_maltaromaticum	0.473168	20	3	-0.473168	14	Amino acid metabolism, Serine and threonine metabolism
M00157|g__Carnobacterium.s__Carnobacterium_maltaromaticum	0.474085	26	3	-0.474085	14	Energy metabolism, ATP synthesis
M00307|g__Carnobacterium.s__Carnobacterium_maltaromaticum	0.477235	21	3	-0.477235	14	Carbohydrate metabolism, Central carbohydrate metabolism
M00036|g__Carnobacterium.s__Carnobacterium_maltaromaticum	0.477768	21	3	-0.477768	14	Amino acid metabolism, Branched-chain amino acid metabolism
M00049|g__Carnobacterium.s__Carnobacterium_maltaromaticum	0.478221	26	3	-0.478221	14	Nucleotide metabolism, Purine metabolism
M00158|g__Carnobacterium.s__Carnobacterium_maltaromaticum	0.480921	25	3	-0.480921	14	Energy metabolism, ATP synthesis
M00120|g__Carnobacterium.s__Carnobacterium_divergens	0.486631	19	3	-0.486631	14	Metabolism of cofactors and vitamins, Cofactor and vitamin metabolism
M00345|g__Carnobacterium.s__Carnobacterium_divergens	0.487141	25	3	-0.487141	14	Energy metabolism, Methane metabolism
M00885|g__Carnobacterium.s__Carnobacterium_divergens	0.494205	22	3	-0.494205	14	Lipid metabolism, Fatty acid metabolism
M00886|g__Carnobacterium.s__Carnobacterium_divergens	0.494205	22	3	-0.494205	14	Lipid metabolism, Fatty acid metabolism
M00158|g__Carnobacterium.s__Carnobacterium_divergens	0.496937	25	3	-0.496937	14	Energy metabolism, ATP synthesis
M00345|g__Carnobacterium.s__Carnobacterium_maltaromaticum	0.499126	24	3	-0.499126	14	Energy metabolism, Methane metabolism
M00036|g__Carnobacterium.s__Carnobacterium_divergens	0.499221	21	3	-0.499221	14	Amino acid metabolism, Branched-chain amino acid metabolism
M00009|g__Carnobacterium.s__Carnobacterium_divergens	0.499257	25	3	-0.499257	14	Carbohydrate metabolism, Central carbohydrate metabolism
M00011|g__Carnobacterium.s__Carnobacterium_divergens	0.499274	25	3	-0.499274	14	Carbohydrate metabolism, Central carbohydrate metabolism
M00975|g__Carnobacterium.s__Carnobacterium_divergens	0.499921	22	3	-0.499921	14	Amino acid metabolism, Serine and threonine metabolism
M00725|g__Carnobacterium.s__Carnobacterium_maltaromaticum	0.503422	9	1	-0.503422	14	Gene set, Drug resistance
M00532|g__Carnobacterium.s__Carnobacterium_maltaromaticum	0.50395	20	3	-0.50395	14	Carbohydrate metabolism, Other carbohydrate metabolism
M00021|g__Carnobacterium.s__Carnobacterium_maltaromaticum	0.505679	21	3	-0.505679	14	Amino acid metabolism, Cysteine and methionine metabolism
M00848|g__Carnobacterium.s__Carnobacterium_divergens	0.506852	22	3	-0.506852	14	Biosynthesis of other secondary metabolites, Biosynthesis of other antibiotics
M00114|g__Carnobacterium.s__Carnobacterium_divergens	0.507103	20	3	-0.507103	14	Carbohydrate metabolism, Other carbohydrate metabolism
M00793|g__Carnobacterium.s__Carnobacterium_divergens	0.508888	21	3	-0.508888	14	Biosynthesis of terpenoids and polyketides, Polyketide sugar unit biosynthesis
M00173|g__Carnobacterium.s__Carnobacterium_divergens	0.509032	21	3	-0.509032	14	Energy metabolism, Carbon fixation
M00959|g__Carnobacterium.s__Carnobacterium_divergens	0.510339	21	3	-0.510339	14	Nucleotide metabolism, Purine metabolism
M00958|g__Carnobacterium.s__Carnobacterium_divergens	0.511719	21	3	-0.511719	14	Nucleotide metabolism, Purine metabolism
M00116|g__Carnobacterium.s__Carnobacterium_maltaromaticum	0.512091	21	3	-0.512091	14	Metabolism of cofactors and vitamins, Cofactor and vitamin metabolism
M00932|g__Carnobacterium.s__Carnobacterium_maltaromaticum	0.512091	21	3	-0.512091	14	Metabolism of cofactors and vitamins, Cofactor and vitamin metabolism
M00344|g__Carnobacterium.s__Carnobacterium_divergens	0.51284	23	3	-0.51284	14	Energy metabolism, Methane metabolism
M00621|g__Carnobacterium.s__Carnobacterium_divergens	0.514971	20	3	-0.514971	14	Amino acid metabolism, Serine and threonine metabolism
M00032|g__Carnobacterium.s__Carnobacterium_divergens	0.514971	20	3	-0.514971	14	Amino acid metabolism, Lysine metabolism
M00082|g__Carnobacterium.s__Carnobacterium_divergens	0.515438	20	3	-0.515438	14	Lipid metabolism, Fatty acid metabolism
M00572|g__Carnobacterium.s__Carnobacterium_divergens	0.516495	20	3	-0.516495	14	Metabolism of cofactors and vitamins, Cofactor and vitamin metabolism
M00050|g__Carnobacterium.s__Carnobacterium_maltaromaticum	0.51956	24	3	-0.51956	14	Nucleotide metabolism, Purine metabolism
M00007|g__Carnobacterium.s__Carnobacterium_maltaromaticum	0.521792	20	3	-0.521792	14	Carbohydrate metabolism, Central carbohydrate metabolism
M00007|g__Carnobacterium.s__Carnobacterium_divergens	0.523062	21	3	-0.523062	14	Carbohydrate metabolism, Central carbohydrate metabolism
M00165|g__Vagococcus.s__Vagococcus_proximus	0.52317	19	3	-0.52317	14	Energy metabolism, Carbon fixation
M00307|g__Carnobacterium.s__Carnobacterium_divergens	0.523294	21	3	-0.523294	14	Carbohydrate metabolism, Central carbohydrate metabolism
M00366|g__Carnobacterium.s__Carnobacterium_divergens	0.524229	20	3	-0.524229	14	Biosynthesis of terpenoids and polyketides, Terpenoid backbone biosynthesis
M00364|g__Carnobacterium.s__Carnobacterium_divergens	0.524229	20	3	-0.524229	14	Biosynthesis of terpenoids and polyketides, Terpenoid backbone biosynthesis
M00376|g__Carnobacterium.s__Carnobacterium_divergens	0.526359	20	3	-0.526359	14	Energy metabolism, Carbon fixation
M00033|g__Carnobacterium.s__Carnobacterium_divergens	0.527364	21	3	-0.527364	14	Amino acid metabolism, Serine and threonine metabolism
M00532|g__Carnobacterium.s__Carnobacterium_divergens	0.528309	21	3	-0.528309	14	Carbohydrate metabolism, Other carbohydrate metabolism
M00083|g__Carnobacterium.s__Carnobacterium_divergens	0.528313	21	3	-0.528313	14	Lipid metabolism, Fatty acid metabolism
M00004|g__Carnobacterium.s__Carnobacterium_divergens	0.529375	21	3	-0.529375	14	Carbohydrate metabolism, Central carbohydrate metabolism
M00004|g__Carnobacterium.s__Carnobacterium_maltaromaticum	0.529588	21	3	-0.529588	14	Carbohydrate metabolism, Central carbohydrate metabolism
M00052|g__Carnobacterium.s__Carnobacterium_divergens	0.529856	22	3	-0.529856	14	Nucleotide metabolism, Pyrimidine metabolism
M00909|g__Carnobacterium.s__Carnobacterium_divergens	0.531658	21	3	-0.531658	14	Carbohydrate metabolism, Other carbohydrate metabolism
M00008|g__Carnobacterium.s__Carnobacterium_divergens	0.53176	20	3	-0.53176	14	Carbohydrate metabolism, Central carbohydrate metabolism
M00609|g__Carnobacterium.s__Carnobacterium_divergens	0.531863	22	3	-0.531863	14	Amino acid metabolism, Cysteine and methionine metabolism
M00840|g__Carnobacterium.s__Carnobacterium_divergens	0.532508	21	3	-0.532508	14	Metabolism of cofactors and vitamins, Cofactor and vitamin metabolism
M00874|g__Carnobacterium.s__Carnobacterium_divergens	0.534745	20	3	-0.534745	14	Lipid metabolism, Fatty acid metabolism
M00126|g__Carnobacterium.s__Carnobacterium_divergens	0.539856	21	3	-0.539856	14	Metabolism of cofactors and vitamins, Cofactor and vitamin metabolism
M00885|g__Vagococcus.s__Vagococcus_proximus	0.540824	20	3	-0.540824	14	Lipid metabolism, Fatty acid metabolism
M00848|g__Vagococcus.s__Vagococcus_proximus	0.540824	20	3	-0.540824	14	Biosynthesis of other secondary metabolites, Biosynthesis of other antibiotics
M00886|g__Vagococcus.s__Vagococcus_proximus	0.540824	20	3	-0.540824	14	Lipid metabolism, Fatty acid metabolism
M00021|g__Carnobacterium.s__Carnobacterium_divergens	0.542531	21	3	-0.542531	14	Amino acid metabolism, Cysteine and methionine metabolism
M00377|g__Carnobacterium.s__Carnobacterium_divergens	0.542971	20	3	-0.542971	14	Energy metabolism, Carbon fixation
M00006|g__Carnobacterium.s__Carnobacterium_divergens	0.543372	21	3	-0.543372	14	Carbohydrate metabolism, Central carbohydrate metabolism
M00003|g__Vagococcus.s__Vagococcus_proximus	0.543489	19	3	-0.543489	14	Carbohydrate metabolism, Central carbohydrate metabolism
M00885|g__Carnobacterium.s__Carnobacterium_maltaromaticum	0.544401	21	3	-0.544401	14	Lipid metabolism, Fatty acid metabolism
M00886|g__Carnobacterium.s__Carnobacterium_maltaromaticum	0.544401	21	3	-0.544401	14	Lipid metabolism, Fatty acid metabolism
M00357|g__Carnobacterium.s__Carnobacterium_divergens	0.544421	23	3	-0.544421	14	Energy metabolism, Methane metabolism
M00579|g__Carnobacterium.s__Carnobacterium_divergens	0.544421	23	3	-0.544421	14	Energy metabolism, Carbon fixation
M00338|g__Carnobacterium.s__Carnobacterium_divergens	0.546061	20	3	-0.546061	14	Amino acid metabolism, Cysteine and methionine metabolism
M00912|g__Carnobacterium.s__Carnobacterium_divergens	0.546634	21	3	-0.546634	14	Metabolism of cofactors and vitamins, Cofactor and vitamin metabolism
M00115|g__Carnobacterium.s__Carnobacterium_divergens	0.546634	21	3	-0.546634	14	Metabolism of cofactors and vitamins, Cofactor and vitamin metabolism
M00844|g__Carnobacterium.s__Carnobacterium_divergens	0.54665	21	3	-0.54665	14	Amino acid metabolism, Arginine and proline metabolism
M00029|g__Carnobacterium.s__Carnobacterium_divergens	0.54665	21	3	-0.54665	14	Amino acid metabolism, Arginine and proline metabolism
M00540|g__Carnobacterium.s__Carnobacterium_maltaromaticum	0.546721	21	3	-0.546721	14	Xenobiotics biodegradation, Aromatics degradation
M00018|g__Carnobacterium.s__Carnobacterium_divergens	0.547074	21	3	-0.547074	14	Amino acid metabolism, Serine and threonine metabolism
M00978|g__Carnobacterium.s__Carnobacterium_divergens	0.547415	21	3	-0.547415	14	Amino acid metabolism, Arginine and proline metabolism
M00549|g__Carnobacterium.s__Carnobacterium_divergens	0.549042	20	3	-0.549042	14	Carbohydrate metabolism, Other carbohydrate metabolism
M00580|g__Carnobacterium.s__Carnobacterium_divergens	0.550203	20	3	-0.550203	14	Carbohydrate metabolism, Central carbohydrate metabolism
M00034|g__Carnobacterium.s__Carnobacterium_divergens	0.55057	22	3	-0.55057	14	Amino acid metabolism, Cysteine and methionine metabolism
M00006|g__Carnobacterium.s__Carnobacterium_maltaromaticum	0.551726	21	3	-0.551726	14	Carbohydrate metabolism, Central carbohydrate metabolism
M00892|g__Carnobacterium.s__Carnobacterium_divergens	0.552174	21	3	-0.552174	14	Carbohydrate metabolism, Other carbohydrate metabolism
M00958|g__Carnobacterium.s__Carnobacterium_maltaromaticum	0.552847	18	3	-0.552847	14	Nucleotide metabolism, Purine metabolism
M00017|g__Carnobacterium.s__Carnobacterium_divergens	0.552905	21	3	-0.552905	14	Amino acid metabolism, Cysteine and methionine metabolism
M00526|g__Carnobacterium.s__Carnobacterium_divergens	0.553025	21	3	-0.553025	14	Amino acid metabolism, Lysine metabolism
M00002|g__Leuconostoc.s__Leuconostoc_gelidum	0.554352	15	3	-0.554352	14	Carbohydrate metabolism, Central carbohydrate metabolism
M00003|g__Leuconostoc.s__Leuconostoc_gelidum	0.554595	15	3	-0.554595	14	Carbohydrate metabolism, Central carbohydrate metabolism
M00579|g__Carnobacterium.s__Carnobacterium_maltaromaticum	0.554709	23	3	-0.554709	14	Energy metabolism, Carbon fixation
M00357|g__Carnobacterium.s__Carnobacterium_maltaromaticum	0.554709	23	3	-0.554709	14	Energy metabolism, Methane metabolism
M00959|g__Carnobacterium.s__Carnobacterium_maltaromaticum	0.555012	18	3	-0.555012	14	Nucleotide metabolism, Purine metabolism
M00001|g__Leuconostoc.s__Leuconostoc_gelidum	0.555203	15	3	-0.555203	14	Carbohydrate metabolism, Central carbohydrate metabolism
M00848|g__Carnobacterium.s__Carnobacterium_maltaromaticum	0.556454	21	3	-0.556454	14	Biosynthesis of other secondary metabolites, Biosynthesis of other antibiotics
M00525|g__Carnobacterium.s__Carnobacterium_maltaromaticum	0.558066	21	3	-0.558066	14	Amino acid metabolism, Lysine metabolism
M00002|g__Vagococcus.s__Vagococcus_proximus	0.558241	19	3	-0.558241	14	Carbohydrate metabolism, Central carbohydrate metabolism
M00153|g__Carnobacterium.s__Carnobacterium_divergens	0.558825	21	3	-0.558825	14	Energy metabolism, ATP synthesis
M00157|g__Vagococcus.s__Vagococcus_proximus	0.559021	21	3	-0.559021	14	Energy metabolism, ATP synthesis
M00527|g__Carnobacterium.s__Carnobacterium_divergens	0.559492	21	3	-0.559492	14	Amino acid metabolism, Lysine metabolism
M00140|g__Carnobacterium.s__Carnobacterium_divergens	0.559658	21	3	-0.559658	14	Metabolism of cofactors and vitamins, Cofactor and vitamin metabolism
M00035|g__Carnobacterium.s__Carnobacterium_divergens	0.559671	22	3	-0.559671	14	Amino acid metabolism, Cysteine and methionine metabolism
M00953|g__Carnobacterium.s__Carnobacterium_divergens	0.559671	22	3	-0.559671	14	Biosynthesis of other secondary metabolites, Biosynthesis of phytochemical compounds
M00368|g__Carnobacterium.s__Carnobacterium_divergens	0.559671	22	3	-0.559671	14	Amino acid metabolism, Cysteine and methionine metabolism
M00344|g__Carnobacterium.s__Carnobacterium_maltaromaticum	0.561229	21	3	-0.561229	14	Energy metabolism, Methane metabolism
M00095|g__Carnobacterium.s__Carnobacterium_divergens	0.561771	21	3	-0.561771	14	Biosynthesis of terpenoids and polyketides, Terpenoid backbone biosynthesis
M00570|g__Carnobacterium.s__Carnobacterium_divergens	0.562557	21	3	-0.562557	14	Amino acid metabolism, Branched-chain amino acid metabolism
M00019|g__Carnobacterium.s__Carnobacterium_divergens	0.562557	21	3	-0.562557	14	Amino acid metabolism, Branched-chain amino acid metabolism
M00892|g__Carnobacterium.s__Carnobacterium_maltaromaticum	0.563558	21	3	-0.563558	14	Carbohydrate metabolism, Other carbohydrate metabolism
M00016|g__Carnobacterium.s__Carnobacterium_maltaromaticum	0.564767	21	3	-0.564767	14	Amino acid metabolism, Lysine metabolism
M00909|g__Carnobacterium.s__Carnobacterium_maltaromaticum	0.565126	21	3	-0.565126	14	Carbohydrate metabolism, Other carbohydrate metabolism
M00855|g__Carnobacterium.s__Carnobacterium_divergens	0.565174	20	3	-0.565174	14	Carbohydrate metabolism, Other carbohydrate metabolism
M00048|g__Carnobacterium.s__Carnobacterium_divergens	0.565588	20	3	-0.565588	14	Nucleotide metabolism, Purine metabolism
M00938|g__Carnobacterium.s__Carnobacterium_divergens	0.56704	21	3	-0.56704	14	Nucleotide metabolism, Pyrimidine metabolism
M00141|g__Carnobacterium.s__Carnobacterium_divergens	0.567189	21	3	-0.567189	14	Metabolism of cofactors and vitamins, Cofactor and vitamin metabolism
M00053|g__Carnobacterium.s__Carnobacterium_divergens	0.567341	21	3	-0.567341	14	Nucleotide metabolism, Purine metabolism
M00001|g__Vagococcus.s__Vagococcus_proximus	0.567343	19	3	-0.567343	14	Carbohydrate metabolism, Central carbohydrate metabolism
M00938|g__Carnobacterium.s__Carnobacterium_maltaromaticum	0.568387	21	3	-0.568387	14	Nucleotide metabolism, Pyrimidine metabolism
M00016|g__Carnobacterium.s__Carnobacterium_divergens	0.569059	21	3	-0.569059	14	Amino acid metabolism, Lysine metabolism
M00525|g__Carnobacterium.s__Carnobacterium_divergens	0.571152	21	3	-0.571152	14	Amino acid metabolism, Lysine metabolism
M00570|g__Carnobacterium.s__Carnobacterium_maltaromaticum	0.571266	17	3	-0.571266	14	Amino acid metabolism, Branched-chain amino acid metabolism
M00019|g__Carnobacterium.s__Carnobacterium_maltaromaticum	0.571266	17	3	-0.571266	14	Amino acid metabolism, Branched-chain amino acid metabolism
M00873|g__Carnobacterium.s__Carnobacterium_divergens	0.571365	20	3	-0.571365	14	Lipid metabolism, Fatty acid metabolism
M00004|g__Leuconostoc.s__Leuconostoc_gelidum	0.572243	15	3	-0.572243	14	Carbohydrate metabolism, Central carbohydrate metabolism
M00841|g__Carnobacterium.s__Carnobacterium_divergens	0.573303	19	3	-0.573303	14	Metabolism of cofactors and vitamins, Cofactor and vitamin metabolism
M00096|g__Carnobacterium.s__Carnobacterium_divergens	0.576009	20	3	-0.576009	14	Biosynthesis of terpenoids and polyketides, Terpenoid backbone biosynthesis
M00116|g__Carnobacterium.s__Carnobacterium_divergens	0.576083	21	3	-0.576083	14	Metabolism of cofactors and vitamins, Cofactor and vitamin metabolism
M00932|g__Carnobacterium.s__Carnobacterium_divergens	0.576083	21	3	-0.576083	14	Metabolism of cofactors and vitamins, Cofactor and vitamin metabolism
M00157|g__Leuconostoc.s__Leuconostoc_gelidum	0.577786	15	3	-0.577786	14	Energy metabolism, ATP synthesis
M00052|g__Carnobacterium.s__Carnobacterium_maltaromaticum	0.579869	21	3	-0.579869	14	Nucleotide metabolism, Pyrimidine metabolism
M00006|g__Leuconostoc.s__Leuconostoc_gelidum	0.580123	15	3	-0.580123	14	Carbohydrate metabolism, Central carbohydrate metabolism
M00088|g__Carnobacterium.s__Carnobacterium_divergens	0.580342	20	3	-0.580342	14	Lipid metabolism, Lipid metabolism
M00793|g__Carnobacterium.s__Carnobacterium_maltaromaticum	0.580816	21	3	-0.580816	14	Biosynthesis of terpenoids and polyketides, Polyketide sugar unit biosynthesis
M00897|g__Carnobacterium.s__Carnobacterium_divergens	0.581172	19	3	-0.581172	14	Metabolism of cofactors and vitamins, Cofactor and vitamin metabolism
M00898|g__Carnobacterium.s__Carnobacterium_divergens	0.581172	19	3	-0.581172	14	Metabolism of cofactors and vitamins, Cofactor and vitamin metabolism
M00009|g__Carnobacterium.s__Carnobacterium_maltaromaticum	0.581508	20	3	-0.581508	14	Carbohydrate metabolism, Central carbohydrate metabolism
M00022|g__Carnobacterium.s__Carnobacterium_divergens	0.581857	20	3	-0.581857	14	Amino acid metabolism, Aromatic amino acid metabolism
M00011|g__Carnobacterium.s__Carnobacterium_maltaromaticum	0.58189	20	3	-0.58189	14	Carbohydrate metabolism, Central carbohydrate metabolism
M00121|g__Carnobacterium.s__Carnobacterium_divergens	0.582908	21	3	-0.582908	14	Metabolism of cofactors and vitamins, Cofactor and vitamin metabolism
M00926|g__Carnobacterium.s__Carnobacterium_divergens	0.582908	21	3	-0.582908	14	Metabolism of cofactors and vitamins, Cofactor and vitamin metabolism
M00846|g__Carnobacterium.s__Carnobacterium_divergens	0.586571	21	3	-0.586571	14	Metabolism of cofactors and vitamins, Cofactor and vitamin metabolism
M00053|g__Carnobacterium.s__Carnobacterium_maltaromaticum	0.587814	21	3	-0.587814	14	Nucleotide metabolism, Purine metabolism
M00849|g__Carnobacterium.s__Carnobacterium_divergens	0.589087	21	3	-0.589087	14	Biosynthesis of terpenoids and polyketides, Terpenoid backbone biosynthesis
M00540|g__Carnobacterium.s__Carnobacterium_divergens	0.589886	21	3	-0.589886	14	Xenobiotics biodegradation, Aromatics degradation
M00375|g__Carnobacterium.s__Carnobacterium_divergens	0.592939	20	3	-0.592939	14	Energy metabolism, Carbon fixation
M00374|g__Carnobacterium.s__Carnobacterium_divergens	0.592939	20	3	-0.592939	14	Energy metabolism, Carbon fixation
M00373|g__Carnobacterium.s__Carnobacterium_divergens	0.592939	20	3	-0.592939	14	Carbohydrate metabolism, Other carbohydrate metabolism
M00957|g__Carnobacterium.s__Carnobacterium_divergens	0.592939	20	3	-0.592939	14	Amino acid metabolism, Lysine metabolism
M00165|g__Leuconostoc.s__Leuconostoc_gelidum	0.59386	14	3	-0.59386	14	Energy metabolism, Carbon fixation
M00526|g__Carnobacterium.s__Carnobacterium_maltaromaticum	0.5944	17	3	-0.5944	14	Amino acid metabolism, Lysine metabolism
M00308|g__Leuconostoc.s__Leuconostoc_gelidum	0.60149	14	3	-0.60149	14	Carbohydrate metabolism, Central carbohydrate metabolism
M00552|g__Leuconostoc.s__Leuconostoc_gelidum	0.60149	14	3	-0.60149	14	Carbohydrate metabolism, Other carbohydrate metabolism
M00527|g__Carnobacterium.s__Carnobacterium_maltaromaticum	0.60865	17	3	-0.60865	14	Amino acid metabolism, Lysine metabolism
M00550|g__Carnobacterium.s__Carnobacterium_maltaromaticum	0.609567	17	3	-0.609567	14	Carbohydrate metabolism, Other carbohydrate metabolism
M00153|g__Carnobacterium.s__Carnobacterium_maltaromaticum	0.612567	19	3	-0.612567	14	Energy metabolism, ATP synthesis
M00016|g__Vagococcus.s__Vagococcus_proximus	0.613735	13	3	-0.613735	14	Amino acid metabolism, Lysine metabolism
M00953|g__Carnobacterium.s__Carnobacterium_maltaromaticum	0.616246	19	3	-0.616246	14	Biosynthesis of other secondary metabolites, Biosynthesis of phytochemical compounds
M00368|g__Carnobacterium.s__Carnobacterium_maltaromaticum	0.616246	19	3	-0.616246	14	Amino acid metabolism, Cysteine and methionine metabolism
M00035|g__Carnobacterium.s__Carnobacterium_maltaromaticum	0.616246	19	3	-0.616246	14	Amino acid metabolism, Cysteine and methionine metabolism
M00034|g__Carnobacterium.s__Carnobacterium_maltaromaticum	0.617049	19	3	-0.617049	14	Amino acid metabolism, Cysteine and methionine metabolism
M00982|g__Carnobacterium.s__Carnobacterium_maltaromaticum	0.617755	20	3	-0.617755	14	Carbohydrate metabolism, Other carbohydrate metabolism
M00129|g__Carnobacterium.s__Carnobacterium_divergens	0.618586	20	3	-0.618586	14	Carbohydrate metabolism, Other carbohydrate metabolism
M00854|g__Carnobacterium.s__Carnobacterium_divergens	0.618586	20	3	-0.618586	14	Carbohydrate metabolism, Other carbohydrate metabolism
M00150|g__Carnobacterium.s__Carnobacterium_maltaromaticum	0.619976	20	3	-0.619976	14	Energy metabolism, ATP synthesis
M00376|g__Vagococcus.s__Vagococcus_proximus	0.62228	18	3	-0.62228	14	Energy metabolism, Carbon fixation
M00550|g__Carnobacterium.s__Carnobacterium_divergens	0.623205	17	3	-0.623205	14	Carbohydrate metabolism, Other carbohydrate metabolism
M00846|g__Carnobacterium.s__Carnobacterium_maltaromaticum	0.626478	18	3	-0.626478	14	Metabolism of cofactors and vitamins, Cofactor and vitamin metabolism
M00609|g__Carnobacterium.s__Carnobacterium_maltaromaticum	0.627244	19	3	-0.627244	14	Amino acid metabolism, Cysteine and methionine metabolism
M00083|g__Carnobacterium.s__Carnobacterium_maltaromaticum	0.63062	19	3	-0.63062	14	Lipid metabolism, Fatty acid metabolism
M00367|g__Carnobacterium.s__Carnobacterium_divergens	0.632004	19	3	-0.632004	14	Biosynthesis of terpenoids and polyketides, Terpenoid backbone biosynthesis
M00365|g__Carnobacterium.s__Carnobacterium_divergens	0.632004	19	3	-0.632004	14	Biosynthesis of terpenoids and polyketides, Terpenoid backbone biosynthesis
M00048|g__Carnobacterium.s__Carnobacterium_maltaromaticum	0.632983	19	3	-0.632983	14	Nucleotide metabolism, Purine metabolism
M00926|g__Carnobacterium.s__Carnobacterium_maltaromaticum	0.635372	18	3	-0.635372	14	Metabolism of cofactors and vitamins, Cofactor and vitamin metabolism
M00121|g__Carnobacterium.s__Carnobacterium_maltaromaticum	0.635372	18	3	-0.635372	14	Metabolism of cofactors and vitamins, Cofactor and vitamin metabolism
M00009|g__Vagococcus.s__Vagococcus_proximus	0.638193	15	3	-0.638193	14	Carbohydrate metabolism, Central carbohydrate metabolism
M00131|g__Carnobacterium.s__Carnobacterium_divergens	0.640493	18	3	-0.640493	14	Carbohydrate metabolism, Other carbohydrate metabolism
M00975|g__Carnobacterium.s__Carnobacterium_maltaromaticum	0.641691	19	3	-0.641691	14	Amino acid metabolism, Serine and threonine metabolism
M00011|g__Vagococcus.s__Vagococcus_proximus	0.642592	15	3	-0.642592	14	Carbohydrate metabolism, Central carbohydrate metabolism
M00345|g__Vagococcus.s__Vagococcus_proximus	0.643188	19	3	-0.643188	14	Energy metabolism, Methane metabolism
M00082|g__Vagococcus.s__Vagococcus_proximus	0.65	18	3	-0.65	14	Lipid metabolism, Fatty acid metabolism
M00015|g__Carnobacterium.s__Carnobacterium_divergens	0.655777	15	3	-0.655777	14	Amino acid metabolism, Arginine and proline metabolism
M00982|g__Vagococcus.s__Vagococcus_proximus	0.662349	15	3	-0.662349	14	Carbohydrate metabolism, Other carbohydrate metabolism
M00089|g__Carnobacterium.s__Carnobacterium_divergens	0.671079	17	3	-0.671079	14	Lipid metabolism, Lipid metabolism
M00118|g__Carnobacterium.s__Carnobacterium_divergens	0.679412	17	3	-0.679412	14	Amino acid metabolism, Other amino acid metabolism
M00049|g__Leuconostoc.s__Leuconostoc_gelidum	0.682252	13	3	-0.682252	14	Nucleotide metabolism, Purine metabolism
M00620|g__Carnobacterium.s__Carnobacterium_divergens	0.688466	17	3	-0.688466	14	Energy metabolism, Carbon fixation
M00532|g__Leuconostoc.s__Leuconostoc_gelidum	0.690787	11	3	-0.690787	14	Carbohydrate metabolism, Other carbohydrate metabolism
M00549|g__Carnobacterium.s__Carnobacterium_maltaromaticum	0.691243	16	3	-0.691243	14	Carbohydrate metabolism, Other carbohydrate metabolism
M00032|g__Leuconostoc.s__Leuconostoc_gelidum	0.691843	11	3	-0.691843	14	Amino acid metabolism, Lysine metabolism
M00009|g__Leuconostoc.s__Leuconostoc_gelidum	0.691843	11	3	-0.691843	14	Carbohydrate metabolism, Central carbohydrate metabolism
M00011|g__Leuconostoc.s__Leuconostoc_gelidum	0.691843	11	3	-0.691843	14	Carbohydrate metabolism, Central carbohydrate metabolism
M00621|g__Leuconostoc.s__Leuconostoc_gelidum	0.691843	11	3	-0.691843	14	Amino acid metabolism, Serine and threonine metabolism
M00740|g__Carnobacterium.s__Carnobacterium_divergens	0.693213	18	3	-0.693213	14	Carbohydrate metabolism, Other carbohydrate metabolism
M00096|g__Carnobacterium.s__Carnobacterium_maltaromaticum	0.693463	16	3	-0.693463	14	Biosynthesis of terpenoids and polyketides, Terpenoid backbone biosynthesis
M00307|g__Leuconostoc.s__Leuconostoc_gelidum	0.700923	11	3	-0.700923	14	Carbohydrate metabolism, Central carbohydrate metabolism
M00093|g__Carnobacterium.s__Carnobacterium_divergens	0.702263	18	3	-0.702263	14	Lipid metabolism, Lipid metabolism
M00036|g__Leuconostoc.s__Leuconostoc_gelidum	0.705425	11	3	-0.705425	14	Amino acid metabolism, Branched-chain amino acid metabolism
M00346|g__Leuconostoc.s__Leuconostoc_gelidum	0.709624	14	3	-0.709624	14	Energy metabolism, Methane metabolism
M00579|g__Vagococcus.s__Vagococcus_proximus	0.71111	18	3	-0.71111	14	Energy metabolism, Carbon fixation
M00958|g__Vagococcus.s__Vagococcus_proximus	0.712295	14	3	-0.712295	14	Nucleotide metabolism, Purine metabolism
M00725|g__Carnobacterium.s__Carnobacterium_divergens	0.716581	18	3	-0.716581	14	Gene set, Drug resistance
M00959|g__Vagococcus.s__Vagococcus_proximus	0.720335	14	3	-0.720335	14	Nucleotide metabolism, Purine metabolism
M00525|g__Vagococcus.s__Vagococcus_proximus	0.724175	12	3	-0.724175	14	Amino acid metabolism, Lysine metabolism
M00527|g__Vagococcus.s__Vagococcus_proximus	0.724175	12	3	-0.724175	14	Amino acid metabolism, Lysine metabolism
M00849|g__Carnobacterium.s__Carnobacterium_maltaromaticum	0.726175	15	3	-0.726175	14	Biosynthesis of terpenoids and polyketides, Terpenoid backbone biosynthesis
M00114|g__Leuconostoc.s__Leuconostoc_gelidum	0.728627	11	3	-0.728627	14	Carbohydrate metabolism, Other carbohydrate metabolism
M00063|g__Leuconostoc.s__Leuconostoc_gelidum	0.733855	10	3	-0.733855	14	Glycan metabolism, Lipopolysaccharide metabolism
M00125|g__Carnobacterium.s__Carnobacterium_divergens	0.742737	19	3	-0.742737	14	Metabolism of cofactors and vitamins, Cofactor and vitamin metabolism
M00017|g__Carnobacterium.s__Carnobacterium_maltaromaticum	0.747534	15	3	-0.747534	14	Amino acid metabolism, Cysteine and methionine metabolism
M00632|g__Leuconostoc.s__Leuconostoc_gelidum	0.747944	11	3	-0.747944	14	Carbohydrate metabolism, Other carbohydrate metabolism
M00144|g__Vagococcus.s__Vagococcus_proximus	0.756688	13	3	-0.756688	14	Energy metabolism, ATP synthesis
M00874|g__Carnobacterium.s__Carnobacterium_maltaromaticum	0.759475	15	3	-0.759475	14	Lipid metabolism, Fatty acid metabolism
M00914|g__Leuconostoc.s__Leuconostoc_gelidum	0.768182	11	3	-0.768182	14	Metabolism of cofactors and vitamins, Cofactor and vitamin metabolism
M00357|g__Vagococcus.s__Vagococcus_proximus	0.768229	18	3	-0.768229	14	Energy metabolism, Methane metabolism
M00150|g__Vagococcus.s__Vagococcus_proximus	0.775056	15	3	-0.775056	14	Energy metabolism, ATP synthesis
M00569|g__Carnobacterium.s__Carnobacterium_divergens	0.775713	17	3	-0.775713	14	Xenobiotics biodegradation, Aromatics degradation
M00095|g__Carnobacterium.s__Carnobacterium_maltaromaticum	0.776894	14	3	-0.776894	14	Biosynthesis of terpenoids and polyketides, Terpenoid backbone biosynthesis
M00051|g__Carnobacterium.s__Carnobacterium_divergens	0.782339	16	3	-0.782339	14	Nucleotide metabolism, Pyrimidine metabolism
M00033|g__Carnobacterium.s__Carnobacterium_maltaromaticum	0.78348	15	3	-0.78348	14	Amino acid metabolism, Serine and threonine metabolism
M00916|g__Carnobacterium.s__Carnobacterium_divergens	0.785497	13	3	-0.785497	14	Metabolism of cofactors and vitamins, Cofactor and vitamin metabolism
M00525|g__Leuconostoc.s__Leuconostoc_gelidum	0.786023	11	3	-0.786023	14	Amino acid metabolism, Lysine metabolism
M00082|g__Carnobacterium.s__Carnobacterium_maltaromaticum	0.789592	14	3	-0.789592	14	Lipid metabolism, Fatty acid metabolism
M00016|g__Leuconostoc.s__Leuconostoc_gelidum	0.790227	11	3	-0.790227	14	Amino acid metabolism, Lysine metabolism
M00120|g__Carnobacterium.s__Carnobacterium_maltaromaticum	0.793708	13	3	-0.793708	14	Metabolism of cofactors and vitamins, Cofactor and vitamin metabolism
M00129|g__Leuconostoc.s__Leuconostoc_gelidum	0.795403	11	3	-0.795403	14	Carbohydrate metabolism, Other carbohydrate metabolism
M00854|g__Leuconostoc.s__Leuconostoc_gelidum	0.795403	11	3	-0.795403	14	Carbohydrate metabolism, Other carbohydrate metabolism
M00978|g__Leuconostoc.s__Leuconostoc_gelidum	0.798812	10	3	-0.798812	14	Amino acid metabolism, Arginine and proline metabolism
M00376|g__Carnobacterium.s__Carnobacterium_maltaromaticum	0.80095	14	3	-0.80095	14	Energy metabolism, Carbon fixation
M00022|g__Vagococcus.s__Vagococcus_proximus	0.801093	17	3	-0.801093	14	Amino acid metabolism, Aromatic amino acid metabolism
M00868|g__Carnobacterium.s__Carnobacterium_divergens	0.803369	16	3	-0.803369	14	Metabolism of cofactors and vitamins, Cofactor and vitamin metabolism
M00121|g__Vagococcus.s__Vagococcus_proximus	0.805746	13	3	-0.805746	14	Metabolism of cofactors and vitamins, Cofactor and vitamin metabolism
M00873|g__Carnobacterium.s__Carnobacterium_maltaromaticum	0.806767	15	3	-0.806767	14	Lipid metabolism, Fatty acid metabolism
M00007|g__Leuconostoc.s__Leuconostoc_gelidum	0.809314	11	3	-0.809314	14	Carbohydrate metabolism, Central carbohydrate metabolism
M00008|g__Leuconostoc.s__Leuconostoc_gelidum	0.809816	11	3	-0.809816	14	Carbohydrate metabolism, Central carbohydrate metabolism
M00632|g__Carnobacterium.s__Carnobacterium_divergens	0.811407	17	3	-0.811407	14	Carbohydrate metabolism, Other carbohydrate metabolism
M00913|g__Leuconostoc.s__Leuconostoc_gelidum	0.813706	11	3	-0.813706	14	Metabolism of cofactors and vitamins, Cofactor and vitamin metabolism
M00158|g__Leuconostoc.s__Leuconostoc_gelidum	0.818947	13	3	-0.818947	14	Energy metabolism, ATP synthesis
M00526|g__Leuconostoc.s__Leuconostoc_gelidum	0.819784	11	3	-0.819784	14	Amino acid metabolism, Lysine metabolism
M00527|g__Leuconostoc.s__Leuconostoc_gelidum	0.819784	11	3	-0.819784	14	Amino acid metabolism, Lysine metabolism
M00050|g__Leuconostoc.s__Leuconostoc_gelidum	0.821057	12	3	-0.821057	14	Nucleotide metabolism, Purine metabolism
M00153|g__Vagococcus.s__Vagococcus_proximus	0.82401	11	2	-0.82401	14	Energy metabolism, ATP synthesis
M00569|g__Carnobacterium.s__Carnobacterium_maltaromaticum	0.824823	11	2	-0.824823	14	Xenobiotics biodegradation, Aromatics degradation
M00029|g__Carnobacterium.s__Carnobacterium_maltaromaticum	0.82553	11	3	-0.82553	14	Amino acid metabolism, Arginine and proline metabolism
M00844|g__Carnobacterium.s__Carnobacterium_maltaromaticum	0.82553	11	3	-0.82553	14	Amino acid metabolism, Arginine and proline metabolism
M00883|g__Carnobacterium.s__Carnobacterium_divergens	0.830261	17	3	-0.830261	14	Metabolism of cofactors and vitamins, Cofactor and vitamin metabolism
M00018|g__Carnobacterium.s__Carnobacterium_maltaromaticum	0.833435	15	3	-0.833435	14	Amino acid metabolism, Serine and threonine metabolism
M00027|g__Carnobacterium.s__Carnobacterium_divergens	0.834839	13	3	-0.834839	14	Amino acid metabolism, Other amino acid metabolism
M00018|g__Leuconostoc.s__Leuconostoc_gelidum	0.841313	11	3	-0.841313	14	Amino acid metabolism, Serine and threonine metabolism
M00572|g__Carnobacterium.s__Carnobacterium_maltaromaticum	0.842151	15	3	-0.842151	14	Metabolism of cofactors and vitamins, Cofactor and vitamin metabolism
M00909|g__Leuconostoc.s__Leuconostoc_gelidum	0.844333	12	3	-0.844333	14	Carbohydrate metabolism, Other carbohydrate metabolism
M00127|g__Carnobacterium.s__Carnobacterium_divergens	0.845485	16	3	-0.845485	14	Metabolism of cofactors and vitamins, Cofactor and vitamin metabolism
M00895|g__Carnobacterium.s__Carnobacterium_divergens	0.845485	16	3	-0.845485	14	Metabolism of cofactors and vitamins, Cofactor and vitamin metabolism
M00125|g__Vagococcus.s__Vagococcus_proximus	0.84705	12	3	-0.84705	14	Metabolism of cofactors and vitamins, Cofactor and vitamin metabolism
M00718|g__Vagococcus.s__Vagococcus_proximus	0.850873	14	3	-0.850873	14	Gene set, Drug resistance
M00357|g__Leuconostoc.s__Leuconostoc_gelidum	0.851043	11	3	-0.851043	14	Energy metabolism, Methane metabolism
M00579|g__Leuconostoc.s__Leuconostoc_gelidum	0.851043	11	3	-0.851043	14	Energy metabolism, Carbon fixation
M00052|g__Leuconostoc.s__Leuconostoc_gelidum	0.862088	11	3	-0.862088	14	Nucleotide metabolism, Pyrimidine metabolism
M00651|g__Carnobacterium.s__Carnobacterium_divergens	0.863491	17	3	-0.863491	14	Gene set, Drug resistance
M00577|g__Vagococcus.s__Vagococcus_proximus	0.866668	14	3	-0.866668	14	Metabolism of cofactors and vitamins, Cofactor and vitamin metabolism
M00573|g__Vagococcus.s__Vagococcus_proximus	0.866668	14	3	-0.866668	14	Metabolism of cofactors and vitamins, Cofactor and vitamin metabolism
M00950|g__Vagococcus.s__Vagococcus_proximus	0.866668	14	3	-0.866668	14	Metabolism of cofactors and vitamins, Cofactor and vitamin metabolism
M00123|g__Vagococcus.s__Vagococcus_proximus	0.866668	14	3	-0.866668	14	Metabolism of cofactors and vitamins, Cofactor and vitamin metabolism
M00855|g__Carnobacterium.s__Carnobacterium_maltaromaticum	0.868007	14	3	-0.868007	14	Carbohydrate metabolism, Other carbohydrate metabolism
M00140|g__Leuconostoc.s__Leuconostoc_gelidum	0.871183	11	3	-0.871183	14	Metabolism of cofactors and vitamins, Cofactor and vitamin metabolism
M00892|g__Leuconostoc.s__Leuconostoc_gelidum	0.877995	12	3	-0.877995	14	Carbohydrate metabolism, Other carbohydrate metabolism
M00026|g__Leuconostoc.s__Leuconostoc_gelidum	0.885793	10	3	-0.885793	14	Amino acid metabolism, Histidine metabolism
M00417|g__Vagococcus.s__Vagococcus_proximus	0.888765	12	3	-0.888765	14	Energy metabolism, ATP synthesis
M00034|g__Leuconostoc.s__Leuconostoc_gelidum	0.89466	11	3	-0.89466	14	Amino acid metabolism, Cysteine and methionine metabolism
M00017|g__Leuconostoc.s__Leuconostoc_gelidum	0.896279	11	3	-0.896279	14	Amino acid metabolism, Cysteine and methionine metabolism
M00119|g__Leuconostoc.s__Leuconostoc_gelidum	0.896855	11	3	-0.896855	14	Metabolism of cofactors and vitamins, Cofactor and vitamin metabolism
M00549|g__Leuconostoc.s__Leuconostoc_gelidum	0.900595	12	3	-0.900595	14	Carbohydrate metabolism, Other carbohydrate metabolism
M00039|g__Carnobacterium.s__Carnobacterium_divergens	0.908819	10	2	-0.908819	14	Biosynthesis of other secondary metabolites, Biosynthesis of phytochemical compounds
M00914|g__Carnobacterium.s__Carnobacterium_divergens	0.919182	15	3	-0.919182	14	Metabolism of cofactors and vitamins, Cofactor and vitamin metabolism
M00912|g__Carnobacterium.s__Carnobacterium_maltaromaticum	0.919638	15	3	-0.919638	14	Metabolism of cofactors and vitamins, Cofactor and vitamin metabolism
M00115|g__Carnobacterium.s__Carnobacterium_maltaromaticum	0.919638	15	3	-0.919638	14	Metabolism of cofactors and vitamins, Cofactor and vitamin metabolism
M00140|g__Carnobacterium.s__Carnobacterium_maltaromaticum	0.920147	15	3	-0.920147	14	Metabolism of cofactors and vitamins, Cofactor and vitamin metabolism
M00008|g__Carnobacterium.s__Carnobacterium_maltaromaticum	0.923308	13	3	-0.923308	14	Carbohydrate metabolism, Central carbohydrate metabolism
M00854|g__Carnobacterium.s__Carnobacterium_maltaromaticum	0.923669	15	3	-0.923669	14	Carbohydrate metabolism, Other carbohydrate metabolism
M00129|g__Carnobacterium.s__Carnobacterium_maltaromaticum	0.923669	15	3	-0.923669	14	Carbohydrate metabolism, Other carbohydrate metabolism
M00088|g__Carnobacterium.s__Carnobacterium_maltaromaticum	0.927429	12	3	-0.927429	14	Lipid metabolism, Lipid metabolism
M00015|g__Carnobacterium.s__Carnobacterium_maltaromaticum	0.945499	13	3	-0.945499	14	Amino acid metabolism, Arginine and proline metabolism
M00373|g__Carnobacterium.s__Carnobacterium_maltaromaticum	0.946498	12	3	-0.946498	14	Carbohydrate metabolism, Other carbohydrate metabolism
M00975|g__Leuconostoc.s__Leuconostoc_gelidum	0.949346	11	3	-0.949346	14	Amino acid metabolism, Serine and threonine metabolism
M00141|g__Leuconostoc.s__Leuconostoc_gelidum	0.94935	11	3	-0.94935	14	Metabolism of cofactors and vitamins, Cofactor and vitamin metabolism
M00089|g__Carnobacterium.s__Carnobacterium_maltaromaticum	0.956836	14	3	-0.956836	14	Lipid metabolism, Lipid metabolism
M00609|g__Leuconostoc.s__Leuconostoc_gelidum	0.95745	11	3	-0.95745	14	Amino acid metabolism, Cysteine and methionine metabolism
M00366|g__Carnobacterium.s__Carnobacterium_maltaromaticum	0.958137	13	3	-0.958137	14	Biosynthesis of terpenoids and polyketides, Terpenoid backbone biosynthesis
M00364|g__Carnobacterium.s__Carnobacterium_maltaromaticum	0.958137	13	3	-0.958137	14	Biosynthesis of terpenoids and polyketides, Terpenoid backbone biosynthesis
M00793|g__Leuconostoc.s__Leuconostoc_gelidum	0.96933	11	3	-0.96933	14	Biosynthesis of terpenoids and polyketides, Polyketide sugar unit biosynthesis
M00033|g__Leuconostoc.s__Leuconostoc_gelidum	0.971631	11	3	-0.971631	14	Amino acid metabolism, Serine and threonine metabolism
M00580|g__Leuconostoc.s__Leuconostoc_gelidum	0.971749	11	3	-0.971749	14	Carbohydrate metabolism, Central carbohydrate metabolism
M00898|g__Leuconostoc.s__Leuconostoc_gelidum	0.974344	10	3	-0.974344	14	Metabolism of cofactors and vitamins, Cofactor and vitamin metabolism
M00897|g__Leuconostoc.s__Leuconostoc_gelidum	0.974344	10	3	-0.974344	14	Metabolism of cofactors and vitamins, Cofactor and vitamin metabolism
M00938|g__Leuconostoc.s__Leuconostoc_gelidum	0.9751	10	3	-0.9751	14	Nucleotide metabolism, Pyrimidine metabolism
M00082|g__Leuconostoc.s__Leuconostoc_gelidum	1.00487	11	3	-1.00487	14	Lipid metabolism, Fatty acid metabolism
M00932|g__Leuconostoc.s__Leuconostoc_gelidum	1.01456	11	3	-1.01456	14	Metabolism of cofactors and vitamins, Cofactor and vitamin metabolism
M00083|g__Leuconostoc.s__Leuconostoc_gelidum	1.01487	11	3	-1.01487	14	Lipid metabolism, Fatty acid metabolism
M00063|g__Vagococcus.s__Vagococcus_proximus	1.01759	14	3	-1.01759	14	Glycan metabolism, Lipopolysaccharide metabolism
M00580|g__Carnobacterium.s__Carnobacterium_maltaromaticum	1.01996	9	2	-1.01996	14	Carbohydrate metabolism, Central carbohydrate metabolism
M00572|g__Leuconostoc.s__Leuconostoc_gelidum	1.0252	11	3	-1.0252	14	Metabolism of cofactors and vitamins, Cofactor and vitamin metabolism
M00526|g__Vagococcus.s__Vagococcus_proximus	1.03487	12	3	-1.03487	14	Amino acid metabolism, Lysine metabolism
M00855|g__Leuconostoc.s__Leuconostoc_gelidum	1.0357	10	3	-1.0357	14	Carbohydrate metabolism, Other carbohydrate metabolism
M00126|g__Carnobacterium.s__Carnobacterium_maltaromaticum	1.04487	13	3	-1.04487	14	Metabolism of cofactors and vitamins, Cofactor and vitamin metabolism
M00141|g__Carnobacterium.s__Carnobacterium_maltaromaticum	1.04549	13	3	-1.04549	14	Metabolism of cofactors and vitamins, Cofactor and vitamin metabolism
M00888|g__Carnobacterium.s__Carnobacterium_maltaromaticum	1.04854	13	3	-1.04854	14	Glycan metabolism, Other polysaccharide metabolism
M00053|g__Leuconostoc.s__Leuconostoc_gelidum	1.05188	10	3	-1.05188	14	Nucleotide metabolism, Purine metabolism
M00022|g__Carnobacterium.s__Carnobacterium_maltaromaticum	1.05339	9	2	-1.05339	14	Amino acid metabolism, Aromatic amino acid metabolism
M00840|g__Carnobacterium.s__Carnobacterium_maltaromaticum	1.05625	13	3	-1.05625	14	Metabolism of cofactors and vitamins, Cofactor and vitamin metabolism
M00051|g__Carnobacterium.s__Carnobacterium_maltaromaticum	1.06625	13	3	-1.06625	14	Nucleotide metabolism, Pyrimidine metabolism
M00127|g__Vagococcus.s__Vagococcus_proximus	1.0692	13	3	-1.0692	14	Metabolism of cofactors and vitamins, Cofactor and vitamin metabolism
M00895|g__Vagococcus.s__Vagococcus_proximus	1.0692	13	3	-1.0692	14	Metabolism of cofactors and vitamins, Cofactor and vitamin metabolism
M00696|g__Vagococcus.s__Vagococcus_proximus	1.07484	13	3	-1.07484	14	Gene set, Drug resistance
M00118|g__Vagococcus.s__Vagococcus_proximus	1.08426	13	3	-1.08426	14	Amino acid metabolism, Other amino acid metabolism
M00019|g__Leuconostoc.s__Leuconostoc_gelidum	1.0853	10	3	-1.0853	14	Amino acid metabolism, Branched-chain amino acid metabolism
M00570|g__Leuconostoc.s__Leuconostoc_gelidum	1.0853	10	3	-1.0853	14	Amino acid metabolism, Branched-chain amino acid metabolism
M00116|g__Leuconostoc.s__Leuconostoc_gelidum	1.09229	11	3	-1.09229	14	Metabolism of cofactors and vitamins, Cofactor and vitamin metabolism
M00885|g__Leuconostoc.s__Leuconostoc_gelidum	1.10692	11	3	-1.10692	14	Lipid metabolism, Fatty acid metabolism
M00886|g__Leuconostoc.s__Leuconostoc_gelidum	1.10692	11	3	-1.10692	14	Lipid metabolism, Fatty acid metabolism
M00093|g__Carnobacterium.s__Carnobacterium_maltaromaticum	1.10705	8	2	-1.10705	14	Lipid metabolism, Lipid metabolism
M00848|g__Leuconostoc.s__Leuconostoc_gelidum	1.1246	11	3	-1.1246	14	Biosynthesis of other secondary metabolites, Biosynthesis of other antibiotics
M00020|g__Carnobacterium.s__Carnobacterium_divergens	1.13482	13	3	-1.13482	14	Amino acid metabolism, Serine and threonine metabolism
M00874|g__Leuconostoc.s__Leuconostoc_gelidum	1.13726	11	3	-1.13726	14	Lipid metabolism, Fatty acid metabolism
M00338|g__Carnobacterium.s__Carnobacterium_maltaromaticum	1.13984	12	3	-1.13984	14	Amino acid metabolism, Cysteine and methionine metabolism
M00632|g__Carnobacterium.s__Carnobacterium_maltaromaticum	1.14567	8	2	-1.14567	14	Carbohydrate metabolism, Other carbohydrate metabolism
M00897|g__Carnobacterium.s__Carnobacterium_maltaromaticum	1.14991	12	3	-1.14991	14	Metabolism of cofactors and vitamins, Cofactor and vitamin metabolism
M00898|g__Carnobacterium.s__Carnobacterium_maltaromaticum	1.14991	12	3	-1.14991	14	Metabolism of cofactors and vitamins, Cofactor and vitamin metabolism
M00700|g__Carnobacterium.s__Carnobacterium_divergens	1.15376	13	3	-1.15376	14	Gene set, Drug resistance
M00377|g__Carnobacterium.s__Carnobacterium_maltaromaticum	1.15652	12	3	-1.15652	14	Energy metabolism, Carbon fixation
M00957|g__Carnobacterium.s__Carnobacterium_maltaromaticum	1.16479	12	3	-1.16479	14	Amino acid metabolism, Lysine metabolism
M00375|g__Carnobacterium.s__Carnobacterium_maltaromaticum	1.16479	12	3	-1.16479	14	Energy metabolism, Carbon fixation
M00374|g__Carnobacterium.s__Carnobacterium_maltaromaticum	1.16479	12	3	-1.16479	14	Energy metabolism, Carbon fixation
M00027|g__Carnobacterium.s__Carnobacterium_maltaromaticum	1.16969	9	3	-1.16969	14	Amino acid metabolism, Other amino acid metabolism
M00045|g__Carnobacterium.s__Carnobacterium_maltaromaticum	1.17085	9	3	-1.17085	14	Amino acid metabolism, Histidine metabolism
M00554|g__Carnobacterium.s__Carnobacterium_divergens	1.18218	13	3	-1.18218	14	Carbohydrate metabolism, Other carbohydrate metabolism
M00096|g__Vagococcus.s__Vagococcus_proximus	1.20545	9	3	-1.20545	14	Biosynthesis of terpenoids and polyketides, Terpenoid backbone biosynthesis
M00024|g__Carnobacterium.s__Carnobacterium_divergens	1.21096	11	3	-1.21096	14	Amino acid metabolism, Aromatic amino acid metabolism
M00873|g__Leuconostoc.s__Leuconostoc_gelidum	1.21238	11	3	-1.21238	14	Lipid metabolism, Fatty acid metabolism
M00376|g__Leuconostoc.s__Leuconostoc_gelidum	1.21239	9	3	-1.21239	14	Energy metabolism, Carbon fixation
M00365|g__Carnobacterium.s__Carnobacterium_maltaromaticum	1.22579	11	3	-1.22579	14	Biosynthesis of terpenoids and polyketides, Terpenoid backbone biosynthesis
M00367|g__Carnobacterium.s__Carnobacterium_maltaromaticum	1.22579	11	3	-1.22579	14	Biosynthesis of terpenoids and polyketides, Terpenoid backbone biosynthesis
M00888|g__Carnobacterium.s__Carnobacterium_divergens	1.2411	11	3	-1.2411	14	Glycan metabolism, Other polysaccharide metabolism
M00025|g__Carnobacterium.s__Carnobacterium_divergens	1.24719	11	3	-1.24719	14	Amino acid metabolism, Aromatic amino acid metabolism
M00972|g__Carnobacterium.s__Carnobacterium_maltaromaticum	1.2486	11	3	-1.2486	14	Amino acid metabolism, Arginine and proline metabolism
M00173|g__Carnobacterium.s__Carnobacterium_maltaromaticum	1.26736	11	3	-1.26736	14	Energy metabolism, Carbon fixation
M00119|g__Carnobacterium.s__Carnobacterium_divergens	1.27497	11	3	-1.27497	14	Metabolism of cofactors and vitamins, Cofactor and vitamin metabolism
M00892|g__Vagococcus.s__Vagococcus_proximus	1.27524	11	3	-1.27524	14	Carbohydrate metabolism, Other carbohydrate metabolism
M00909|g__Vagococcus.s__Vagococcus_proximus	1.27525	11	3	-1.27525	14	Carbohydrate metabolism, Other carbohydrate metabolism
M00154|g__Vagococcus.s__Vagococcus_proximus	1.2826	11	3	-1.2826	14	Energy metabolism, ATP synthesis
M00119|g__Carnobacterium.s__Carnobacterium_maltaromaticum	1.28354	7	2	-1.28354	14	Metabolism of cofactors and vitamins, Cofactor and vitamin metabolism
M00740|g__Carnobacterium.s__Carnobacterium_maltaromaticum	1.28578	11	3	-1.28578	14	Carbohydrate metabolism, Other carbohydrate metabolism
M00911|g__Vagococcus.s__Vagococcus_proximus	1.29036	11	3	-1.29036	14	Metabolism of cofactors and vitamins, Cofactor and vitamin metabolism
M00741|g__Carnobacterium.s__Carnobacterium_maltaromaticum	1.29192	11	3	-1.29192	14	Carbohydrate metabolism, Other carbohydrate metabolism
M00620|g__Carnobacterium.s__Carnobacterium_maltaromaticum	1.29192	11	3	-1.29192	14	Energy metabolism, Carbon fixation
M00725|g__Leuconostoc.s__Leuconostoc_gelidum	1.29353	10	3	-1.29353	14	Gene set, Drug resistance
M00124|g__Carnobacterium.s__Carnobacterium_divergens	1.30037	7	2	-1.30037	14	Metabolism of cofactors and vitamins, Cofactor and vitamin metabolism
M00157|g__Rahnella.s__Rahnella_inusitata	1.3163	9	1	-1.3163	14	Energy metabolism, ATP synthesis
M00118|g__Carnobacterium.s__Carnobacterium_maltaromaticum	1.32244	7	2	-1.32244	14	Amino acid metabolism, Other amino acid metabolism
M00841|g__Carnobacterium.s__Carnobacterium_maltaromaticum	1.33738	7	2	-1.33738	14	Metabolism of cofactors and vitamins, Cofactor and vitamin metabolism
M00895|g__Carnobacterium.s__Carnobacterium_maltaromaticum	1.34401	7	2	-1.34401	14	Metabolism of cofactors and vitamins, Cofactor and vitamin metabolism
M00127|g__Carnobacterium.s__Carnobacterium_maltaromaticum	1.34402	7	2	-1.34402	14	Metabolism of cofactors and vitamins, Cofactor and vitamin metabolism
M00532|g__Vagococcus.s__Vagococcus_proximus	1.35644	7	2	-1.35644	14	Carbohydrate metabolism, Other carbohydrate metabolism
M00125|g__Carnobacterium.s__Carnobacterium_maltaromaticum	1.36019	10	3	-1.36019	14	Metabolism of cofactors and vitamins, Cofactor and vitamin metabolism
M00627|g__Carnobacterium.s__Carnobacterium_divergens	1.36758	10	3	-1.36758	14	Gene set, Drug resistance
M00926|g__Vagococcus.s__Vagococcus_proximus	1.42128	10	3	-1.42128	14	Metabolism of cofactors and vitamins, Cofactor and vitamin metabolism
M00868|g__Vagococcus.s__Vagococcus_proximus	1.42128	10	3	-1.42128	14	Metabolism of cofactors and vitamins, Cofactor and vitamin metabolism
M00914|g__Carnobacterium.s__Carnobacterium_maltaromaticum	1.47126	10	3	-1.47126	14	Metabolism of cofactors and vitamins, Cofactor and vitamin metabolism
M00053|g__Vagococcus.s__Vagococcus_proximus	1.50363	6	2	-1.50363	14	Nucleotide metabolism, Purine metabolism
M00938|g__Vagococcus.s__Vagococcus_proximus	1.50363	6	2	-1.50363	14	Nucleotide metabolism, Pyrimidine metabolism
M00916|g__Carnobacterium.s__Carnobacterium_maltaromaticum	1.53142	6	2	-1.53142	14	Metabolism of cofactors and vitamins, Cofactor and vitamin metabolism
M00761|g__Vagococcus.s__Vagococcus_proximus	1.54683	6	2	-1.54683	14	Carbohydrate metabolism, Other carbohydrate metabolism
M00846|g__Vagococcus.s__Vagococcus_proximus	1.55344	9	3	-1.55344	14	Metabolism of cofactors and vitamins, Cofactor and vitamin metabolism
M00014|g__Vagococcus.s__Vagococcus_proximus	1.58179	9	3	-1.58179	14	Carbohydrate metabolism, Other carbohydrate metabolism
M00129|g__Vagococcus.s__Vagococcus_proximus	1.58179	9	3	-1.58179	14	Carbohydrate metabolism, Other carbohydrate metabolism
M00632|g__Vagococcus.s__Vagococcus_proximus	1.58869	9	3	-1.58869	14	Carbohydrate metabolism, Other carbohydrate metabolism
M00131|g__Carnobacterium.s__Carnobacterium_maltaromaticum	1.59826	9	3	-1.59826	14	Carbohydrate metabolism, Other carbohydrate metabolism
M00124|g__Vagococcus.s__Vagococcus_proximus	1.60292	8	3	-1.60292	14	Metabolism of cofactors and vitamins, Cofactor and vitamin metabolism
M00060|g__Vagococcus.s__Vagococcus_proximus	1.68837	8	3	-1.68837	14	Glycan metabolism, Lipopolysaccharide metabolism
M00866|g__Vagococcus.s__Vagococcus_proximus	1.68838	8	3	-1.68838	14	Glycan metabolism, Lipopolysaccharide metabolism
M00554|g__Vagococcus.s__Vagococcus_proximus	1.71539	8	3	-1.71539	14	Carbohydrate metabolism, Other carbohydrate metabolism
M00914|g__Vagococcus.s__Vagococcus_proximus	1.73537	8	3	-1.73537	14	Metabolism of cofactors and vitamins, Cofactor and vitamin metabolism
M00845|g__Vagococcus.s__Vagococcus_proximus	1.73677	8	3	-1.73677	14	Amino acid metabolism, Arginine and proline metabolism
M00028|g__Vagococcus.s__Vagococcus_proximus	1.74407	8	3	-1.74407	14	Amino acid metabolism, Arginine and proline metabolism
M00651|g__Carnobacterium.s__Carnobacterium_maltaromaticum	1.74894	8	3	-1.74894	14	Gene set, Drug resistance
M00018|g__Vagococcus.s__Vagococcus_proximus	1.76331	8	3	-1.76331	14	Amino acid metabolism, Serine and threonine metabolism
M00120|g__Vagococcus.s__Vagococcus_proximus	1.7889	8	3	-1.7889	14	Metabolism of cofactors and vitamins, Cofactor and vitamin metabolism
M00039|g__Carnobacterium.s__Carnobacterium_maltaromaticum	1.94092	7	3	-1.94092	14	Biosynthesis of other secondary metabolites, Biosynthesis of phytochemical compounds
M00026|g__Carnobacterium.s__Carnobacterium_maltaromaticum	1.98014	7	3	-1.98014	14	Amino acid metabolism, Histidine metabolism
M00173|g__Vagococcus.s__Vagococcus_proximus	1.98286	7	3	-1.98286	14	Energy metabolism, Carbon fixation
M00148|g__Vagococcus.s__Vagococcus_proximus	1.98286	7	3	-1.98286	14	Energy metabolism, ATP synthesis
M00149|g__Vagococcus.s__Vagococcus_proximus	1.98286	7	3	-1.98286	14	Energy metabolism, ATP synthesis
M00374|g__Vagococcus.s__Vagococcus_proximus	1.98286	7	3	-1.98286	14	Energy metabolism, Carbon fixation
